# Differences in the gut microbiomes of distinct ethnicities within the same geographic area are linked to host metabolic health

**DOI:** 10.1101/2020.10.23.352807

**Authors:** Qi Yan Ang, Diana L. Alba, Vaibhav Upadhyay, Jordan E. Bisanz, Jingwei Cai, Ho Lim Lee, Eliseo Barajas, Grace Wei, Cecilia Noecker, Andrew D. Patterson, Suneil K. Koliwad, Peter J. Turnbaugh

**Affiliations:** Department of Microbiology and Immunology, G.W. Hooper Research Foundation, University of California, San Francisco, CA 94143, USA; Diabetes Center, University of California San Francisco, CA 94143, USA; Division of Endocrinology, Diabetes, and Metabolism, Department of Medicine, University of California San Francisco, CA 94143, USA; Center for Molecular Toxicology and Carcinogenesis, Department of Veterinary & Biomedical Sciences, Pennsylvania State University, PA 16802, USA

**Keywords:** human gut microbiome, ethnicity, multi-omics, metabolic syndrome, obesity, biogeography

## Abstract

**Background:** The human gut microbiota exhibits marked variation around the world, which has been attributed to dietary intake and other environmental factors. However, the degree to which ethnicity-associated differences in gut microbial community structure and function are maintained following immigration or in the context of metabolic disease is poorly understood.

**Results:** We conducted a multi-omic study of 46 lean and obese East Asian and White participants living in the San Francisco Bay Area. 16S rRNA gene sequencing revealed significant differences between ethnic groups in bacterial richness and community structure. White individuals were enriched for the mucin-degrading *Akkermansia muciniphila.* East Asian participants had increased levels of multiple bacterial phyla, fermentative pathways detected by metagenomics, and the short-chain fatty acid end products acetate, propionate, and isobutyrate. Differences in the gut microbiota between the East Asian and White groups could not be explained by reported dietary intake, were more pronounced in lean individuals, and were associated with current geographical location. Microbiome transplantations into germ-free mice confirmed that the differences in the gut microbiota of the East Asian and White individuals we analyzed are independent of diet and that they differentially impact host body weight and adiposity in genetically identical mouse recipients.

**Conclusions:** The reported findings emphasize the utility of studying diverse ethnic groups within a defined geographical location and provide a starting point for dissecting the mechanisms contributing to the complex interactions between the gut microbiome and ethnicity-associated lifestyle, demographic, metabolic, and genetic factors.

## Supplementary Tables for "Differences in the gut microbiomes of distinct ethnicities within the same geographic area are linked to host metabolic health"

### Sheet: Table S1
Table S1. Characteristics of IDEO study participants.
Characteristics	Lean			Obese
	East Asian (n=12)	White (n=11)	adjusted p-value	East Asian (n=10)	White (n=13)	adjusted p-value
Demographic Features
Age, years	47.1 ± 12.2	40.8 ± 14.8	0.636	43.8 ± 12.4	50.0 ± 12.2	0.636923
Sex, n (%)
Women	8 (66.7%)	7 (63.6%)	1	5 (50.0%)	8 (61.5%)	1
Men	4 (33.3%)	4 (36.4%)		5 (50.0%)	5 (38.5%)
US born, n (%)	6 (50.0%)	6 (54.5%)	1	6 (60.0%)	12 (92.3%)	0.636923
Metabolic Parameters
Diabetes, n (%)	2 (16.7%)	0 (0%)	0.69697	2 (20.0%)	5 (38.5%)	0.838824
BMI, kg/m2	22.3 ± 1.94 ⧫	21.7 ± 2.08 ⬹	0.69697	33.0 ± 6.59 ⧫	40.1 ± 6.44 ⬹	0.291333
Weight, kg	58.7 ± 10.1 ⧫	63.6 ± 11.7 ⬹	0.636923	89.8 ± 22.8 ⧫	111 ± 20.7 ⬹	0.3565
Body fat, %	32.2 ± 6.21	29.8 ± 6.18 ⬹	0.636923	37.9 ± 6.35	43.5 ± 5.16 ⬹	0.3772
WHR	0.889 ± 0.0651	0.836 ± 0.0727 ⬹	0.613333	0.876 ± 0.333	0.998 ± 0.0976 ⬹	0.636923
Fat Mass, g	18700 ± 3590 ⧫	18700 ± 4340 ⬹	1	33900 ± 12200 ⧫	47500 ± 10800 ⬹	0.291333
Fat Free Mass, g	38000 ± 9360 ⧫	42300 ± 10100 ⬹	0.636923	52200 ± 11600 ⧫	58900 ± 11600 ⬹	0.636923
VAT mass, g	301 ± 168 ⧫	235 ± 101 ⬹	0.636923	713 ± 339 ⧫	899 ± 376 ⬹	0.636923
%VAT/Fat Mass	1.58 ± 0.738	1.32 ± 0.635	0.647407	2.10 ± 0.681	1.89 ± 0.705	0.69697
Laboratory Parameters
Insulin, mIU/L	7.35 ± 2.77 ⧫	5.45 ± 2.86 ⬹	0.613333	23.8 ± 17.0 ⧫	23.5 ± 14.4 ⬹	1
FPG, mg/dL	101 ± 24.9	89.7 ± 6.86	0.636923	127 ± 53.4	117 ± 72.4	0.894444
HOMA-IR	1.92 ± 0.996	1.27 ± 0.647 ⬹	0.605667	8.80 ± 9.64	8.15 ± 8.92 ⬹	1
Cholesterol, mg/dL	194 ± 24.9	181 ± 29.1	0.636923	206 ± 60.1	180 ± 63.9	0.636923
Triglycerides, mg/dL	106 ± 55.2	58.4 ± 29.5 ⬹	0.291333	183 ± 233	127 ± 57.5 ⬹	0.69697
LDL, mg/dL	114 ± 27.2	109 ± 30.5	0.894444	120 ± 44.0	120 ± 41.6	1
HDL, mg/dL	58.6 ± 16.2	58.3 ± 12.8 ⬹	1	50.9 ± 11.6	45.9 ± 10.2 ⬹	0.636923
Lifestyle Parameters
Alcohol, drinks per week	4.47 ± 7.69	1.92 ± 2.47	0.636923	2.05 ± 5.20	2.82 ± 5.06	0.907568
Statin use, n (%)	1 (8.3%)	0 (0%) ⬹	1	2 (20.0%)	8 (61.5%) ⬹	0.613333
Metformin use, n (%)	2 (16.7%)	0 (0%)	0.69697	1 (10.0%)	4 (30.8%)	0.69697
Physical activity, MET-min/week	3570 ± 3480	4680 ± 1570 ⬹	0.636923	3070 ± 1870	2000 ± 1760 ⬹	0.636923
Values are mean ± SD. Abbreviations: BMI, body mass index; WHR, waist-hip-ratio; VAT, visceral adipose tissue; FPG, fasting plasma glucose; HOMA-IR, homeostatic model assessment of insulin resistance. HOMA-IR = fasting insulin (mIU/L) × [FPG (mg/dL)/405]. Where indicated, n (%) values are indicated by n and and the percentage of each group within parentheses. The adjusted p-values are the Benjamini-Hochberg adjustment of Student's t tests in the case of continuous or Pearson χ2 tests in the case of categorical data between ethnicities in a given BMI class. Two obese subjects on insulin were included in the HOMA-IR analysis (one East Asian and one White). ⧫ indicates an adjusted p-value of < 0.1 between Lean and Obese EA subjects for a given category and ⬹ indicates an adjusted p-value of < 0.1 between Lean and Obese W subjects for a given category. Adjusted p-values displayed in the table were pooled for adjustment and adjusted p-values indicated by symbols were pooled for adjustment.

### Sheet: Table S2
Table S2. Human 16S-Seq and metagenomic sequencing sample information.
Sample ID	16S raw reads	16S filtered reads	MG raw reads	MG filtered reads	MG raw bp	MG filtered bp	Metabolomics	Ethnicity	BMI classification	BMI (kg/m2)	Body fat (%)	US born	Zipcode	Birth location	2018 Census White population*	2018 Census Asian population*
OB012	250093	229198	538458	537358	75384120	74898421	N	East Asian	Obese	34.1	40.9	Yes	94103	San Francisco, CA	11546	8890
OB021	187355	175319	37141548	36970010	5199817000	5172140000	N	East Asian	Obese	36.5	31.3	No	94103	Caston, China	11546	8890
OB022	176014	159751	807172	800958	113004080	112072491	N	East Asian	Obese	26.8	41.7	No	94080	Hong Kong, China	23613	26918
OB024	239223	214959	39418556	39227226	5518598000	5487086000	Y	East Asian	Obese	32.8	35.7	No	94110	Zhejiang, China	41050	10839
OB026	302603	282507	33361092	32551078	4670553000	4551964000	N	East Asian	Lean	22.4	26.7	No	94112	China	19903	43725
OB027	299934	270687	16910822	16817886	2367515000	2352743000	N	East Asian	Lean	20.1	36	No	94112	Chengdu, China	19903	43725
OB030	265873	240129	53680268	53392530	7515238000	7470358000	N	East Asian	Lean	24.5	23.8	Yes	94040	Phoenix, AZ	17830	12975
OB035	172407	156641	16040300	15955080	2245642000	2231664000	Y	East Asian	Lean	19.8	29.5	Yes	94552	San Francisco, CA	6098	6387
OB040	309015	281211	76758090	76328248	10746133000	10677475000	Y	East Asian	Lean	21.8	36	Yes	94116	San Francisco, CA	17256	25298
OB041	383100	356660	49509522	49363628	6931333000	6907150000	N	East Asian	Lean	23.4	41.1	No	94566	Tian Jian, China	29487	11912
OB043	344064	316421	33200258	32994820	4648036000	4616204000	Y	East Asian	Obese	40.3	47.1	No	94015	Taiwan	14995	38661
OB044	172876	158526	36383272	36193792	5093658000	5064008000	N	East Asian	Lean	24.4	29.9	No	NA	Hong Kong, China	NA	NA
OB051	182622	170429	33063370	32888328	4628872000	4601028000	Y	East Asian	Lean	19.7	35.4	No	94547	Hong Kong, China	6984	11804
OB055	289190	260509	31810772	31615190	4453508000	4423220000	N	East Asian	Obese	28.3	32.9	Yes	94619	Flushing, NY	9606	4727
OB057	332295	301159	40514692	40252700	5672057000	5631629000	N	East Asian	Lean	20.2	40.2	No	94920	Canada	11256	512
OB070	268324	248718	38059268	37794720	5328298000	5288004000	Y	East Asian	Lean	22.2	33.4	Yes	94131	Chicago, IL	19393	5564
OB072	295082	275944	35951754	35731164	5033246000	4998850000	N	East Asian	Obese	26.8	39.6	Yes	94116	San Francisco, CA	17256	25298
OB078	311085	288471	29811346	29691224	4173588000	4152946000	N	East Asian	Lean	24.4	33.7	Yes	94122	Santa Clara, CA	24897	28844
OB079	352732	324383	29598156	29502596	4143742000	4126613000	Y	East Asian	Obese	29	28.7	Yes	94127	Columbus, OH	11736	7024
OB084	308967	282707	54764960	54384492	7667094000	7608852000	Y	East Asian	Lean	24.3	21	Yes	94401	San Francisco, CA	18205	6720
OB085	223845	204694	31131262	30930166	4358377000	4327585000	Y	East Asian	Obese	28.7	34.5	Yes	94109	San Francisco, CA	33808	15208
OB088	321958	300358	NA	NA	NA	NA	Y	East Asian	Obese	46.8	47	Yes	NA	San Francisco, CA	NA	NA
OB006	247281	229272	15824940	15731718	2215492000	2201220000	N	White	Obese	30.2	34.8	No	94133	Italy	11340	13327
OB008	80805	75705	56786974	56450806	7950176000	7897490000	N	White	Obese	41.3	46	Yes	94586	Sacramento, CA	760	75
OB011	241862	221780	26755564	26524944	3745779000	3710107000	N	White	Obese	39.9	NA	Yes	94122	Chicago, CA	24897	28844
OB014	241795	220736	30303610	30109364	4242505000	4211653000	N	White	Obese	48.5	39.6	Yes	94806	Reno, Nevada	28120	11499
OB018	302946	272646	39391098	39171394	5514754000	5480016000	Y	White	Obese	50.7	49	Yes	94110	Neptune, NJ	41050	10839
OB020	280088	258396	46432214	46079090	6500510000	6447086000	N	White	Lean	19.2	18.7	Yes	94172	San Francisco, CA	NA	NA
OB028	263878	226387	6389842	6358888	894577880	889537791	N	White	Obese	47.1	45.9	Yes	95401	Marietta, GA	26945	1700
OB036	117145	109186	33110946	32939708	4635532000	4608038000	N	White	Obese	37.4	45.3	Yes	94117	Lawrence, MA	32791	5135
OB039	240217	213540	32872432	32703916	4602140000	4575180000	Y	White	Obese	35	50.2	Yes	94103	Exeter, NH	11546	8890
OB042	349316	324698	41242260	41020170	5773916000	5738257000	N	White	Lean	25.2	28.8	Yes	94030	New York City, NY	9297	10883
OB045	203017	190485	48960506	48770366	6854471000	6822684000	N	White	Lean	22.6	39.6	No	94132	Chernovtski, Ukraine	11157	13033
OB046	182435	162428	8043476	8005192	1126087000	1119832000	Y	White	Obese	30.1	42.3	Yes	94115	San Francisco, CA	20060	7772
OB050	218023	203815	53575362	53310600	7500551000	7458279000	N	White	Obese	36.8	36.9	Yes	94124	NA	4370	12799
OB056	206715	192043	12053782	11972462	1687529000	1675151000	N	White	Obese	43	48.1	Yes	95687	NA	43045	5198
OB059	252967	235181	17046422	17010176	2386499000	2380061000	Y	White	Lean	20.4	33.7	Yes	94117	San Francisco, CA	32791	5135
OB063	328168	306235	32448128	32323324	4542738000	4521738000	Y	White	Lean	24.3	28.4	No	94120	Bailen, Spain	NA	NA
OB064	289890	266402	43900832	43622288	6146116000	6102879000	Y	White	Lean	20.5	26.3	Yes	94122	Mount Vernon, WA	24897	28844
OB066	322885	296887	49012952	48729822	6861813000	6816663000	N	White	Lean	19.2	29.9	No	94112	Italy	19903	43725
OB067	260720	240275	36430094	36319222	5100213000	5080501000	Y	White	Obese	37.8	37.3	Yes	94015	Sacramento, CA	14995	38661
OB068	373322	341008	23572248	23430564	3300115000	3278289000	N	White	Lean	20.6	30.8	No	94122	Hong Kong, China	24897	28844
OB069	312812	293066	38740554	38525848	5423678000	5389440000	Y	White	Lean	20.7	22.1	No	94114	Lille, France	26387	4586
OB071	355699	327821	12775886	12704140	1788624000	1777045000	Y	White	Obese	42.9	46.2	Yes	94619	Venice, CA	9606	4727
OB081	134022	126486	21809094	21684518	3053273000	3033423000	Y	White	Lean	24.1	31.1	Yes	94941	Telford, PA	27172	2083
OB082	295228	268376	44377302	44092470	6212822000	6168605000	N	White	Lean	21.8	38.2	Yes	94110	New York, USA	41050	10839
Abbreviations: MG, metagenomic; BMI, body mass index. NA, not available. *Census data was obtained from the B02001 table of 2018 Census data taken from census.gov and included to ease reproduction. Two subjects provided post office box codes for a specific location for their mailing address (e.g. not their exact area of residence) and these were not included in Figure 6.

### Sheet: Table S3
Table S3. 16S-Seq sample information for gnotobiotic experiments.
Experiment	Mouse ID	16S raw reads	16S filtered reads	Sequencing ID	Index1	Index2	Sample type	Donor ID	Recipient cage	Days from colonization	Collection date	Diet	Donor ethnicity	Mouse sex
LFPP1	NA	17700	16091	IDEO1_donor_OB051	ATTACTCG	ATAGAGGC	Input slurry	OB051	NA	0	2017-09-01	NA	East Asian	NA
LFPP1	NA	32014	29391	IDEO1_donor_OB064	ATTACTCG	TATAGCCT	Input slurry	OB064	NA	0	2017-09-01	NA	White	NA
LFPP1	M1	46307	42702	IDEO1_M1-1	ATTACTCG	CCTATCCT	Stool	OB064	M1	41	2017-10-12	LFPP	White	Male
LFPP1	M2	45730	42702	IDEO1_M1-2	ATTACTCG	GGCTCTGA	Stool	OB064	M1	41	2017-10-12	LFPP	White	Male
LFPP1	M3	44810	41774	IDEO1_M1-3	ATTACTCG	AGGCGAAG	Stool	OB064	M1	41	2017-10-12	LFPP	White	Male
LFPP1	M4	48599	45072	IDEO1_M2-4	ATTACTCG	TAATCTTA	Stool	OB064	M2	41	2017-10-12	LFPP	White	Male
LFPP1	M5	38309	35367	IDEO1_M2-5	ATTACTCG	AAGGAGTA	Stool	OB064	M2	41	2017-10-12	LFPP	White	Male
LFPP1	M6	25333	22103	IDEO1_M2-6	ATTACTCG	GTACTGAC	Stool	OB064	M2	41	2017-10-12	LFPP	White	Male
LFPP1	M7	36919	33793	IDEO1_O1-1	TCCGGAGA	TATAGCCT	Stool	OB051	O1	41	2017-10-12	LFPP	East Asian	Male
LFPP1	M8	25548	21571	IDEO1_O1-2	TCCGGAGA	ATAGAGGC	Stool	OB051	O1	41	2017-10-12	LFPP	East Asian	Male
LFPP1	M9	42682	39525	IDEO1_O1-3	TCCGGAGA	CCTATCCT	Stool	OB051	O1	41	2017-10-12	LFPP	East Asian	Male
LFPP1	M10	38593	36059	IDEO1_O2-4	TCCGGAGA	GGCTCTGA	Stool	OB051	O2	41	2017-10-12	LFPP	East Asian	Male
LFPP1	M11	35121	32694	IDEO1_O2-5	TCCGGAGA	AGGCGAAG	Stool	OB051	O2	41	2017-10-12	LFPP	East Asian	Male
LFPP1	M12	47659	44601	IDEO1_O2-6	TCCGGAGA	TAATCTTA	Stool	OB051	O2	41	2017-10-12	LFPP	East Asian	Male
LFPP2	M13	26715	24635	IDEO2_7_1	CGCTCATT	TATAGCCT	Stool	OB069	7A	21	2018-08-01	LFPP	White	Male
LFPP2	M14	14660	12963	IDEO2_7_2	CGCTCATT	ATAGAGGC	Stool	OB069	7A	21	2018-08-01	LFPP	White	Male
LFPP2	M15	42521	39256	IDEO2_7_3	CGCTCATT	CCTATCCT	Stool	OB069	7B	21	2018-08-01	LFPP	White	Male
LFPP2	M16	34200	31800	IDEO2_7_4	CGCTCATT	GGCTCTGA	Stool	OB069	7B	21	2018-08-01	LFPP	White	Male
LFPP2	M17	41871	39145	IDEO2_7_5	CGCTCATT	AGGCGAAG	Stool	OB069	7C	21	2018-08-01	LFPP	White	Male
LFPP2	M18	46761	43431	IDEO2_7_6	CGCTCATT	TAATCTTA	Stool	OB069	7C	21	2018-08-01	LFPP	White	Male
LFPP2	M19	43820	40634	IDEO2_8_1	CGCTCATT	AAGGAGTA	Stool	OB084	8A	21	2018-08-01	LFPP	East Asian	Male
LFPP2	M20	39615	35662	IDEO2_8_2	CGCTCATT	GTACTGAC	Stool	OB084	8A	21	2018-08-01	LFPP	East Asian	Male
LFPP2	M21	47515	44054	IDEO2_8_3	GAGATTCC	TATAGCCT	Stool	OB084	8B	21	2018-08-01	LFPP	East Asian	Male
LFPP2	M22	41776	38156	IDEO2_8_4	GAGATTCC	ATAGAGGC	Stool	OB084	8B	21	2018-08-01	LFPP	East Asian	Male
LFPP2	M23	47560	44302	IDEO2_8_5	GAGATTCC	CCTATCCT	Stool	OB084	8C	21	2018-08-01	LFPP	East Asian	Male
LFPP2	M24	62003	58066	IDEO2_8_6	GAGATTCC	GGCTCTGA	Stool	OB084	8C	21	2018-08-01	LFPP	East Asian	Male
LFPP2	NA	14244	11071	IDEO2_donor_OB069	TCCGGAGA	AAGGAGTA	Input slurry	OB069	NA	0	2018-07-10	NA	White	NA
LFPP2	NA	20610	19255	IDEO2_donor_OB084	TCCGGAGA	GTACTGAC	Input slurry	OB084	NA	0	2018-07-10	NA	East Asian	NA
HFHS	NA	33266	31218	IDEO4_donor_B	GAGATTCC	TAATCTTA	Input slurry	OB051	NA	0	2019-07-22	NA	East Asian	NA
HFHS	NA	39730	37474	IDEO4_donor_A	GAGATTCC	AGGCGAAG	Input slurry	OB064	NA	0	2019-07-22	NA	White	NA
HFHS	NA	35260	33049	IDEO4_donor_C	GAGATTCC	AAGGAGTA	Input slurry	OB069	NA	0	2019-07-22	NA	White	NA
HFHS	NA	31080	28659	IDEO4_donor_D	GAGATTCC	GTACTGAC	Input slurry	OB084	NA	0	2019-07-22	NA	East Asian	NA
HFHS	NA	21272	19132	IDEO4_donor_F	ATTCAGAA	ATAGAGGC	Input slurry	OB026	NA	0	2019-08-16	NA	East Asian	NA
HFHS	NA	33279	30842	IDEO4_donor_G	ATTCAGAA	CCTATCCT	Input slurry	OB045	NA	0	2019-08-16	NA	White	NA
HFHS	NA	42547	38543	IDEO4_donor_E	ATTCAGAA	TATAGCCT	Input slurry	OB063	NA	0	2019-08-16	NA	White	NA
HFHS	NA	35645	33506	IDEO4_donor_H	ATTCAGAA	GGCTCTGA	Input slurry	OB070	NA	0	2019-08-16	NA	East Asian	NA
HFHS	NA	35881	32836	IDEO4_donor_K	ATTCAGAA	AAGGAGTA	Input slurry	OB051	NA	0	2019-08-26	NA	East Asian	NA
HFHS	NA	43407	40055	IDEO4_donor_J	ATTCAGAA	TAATCTTA	Input slurry	OB078	NA	0	2019-08-26	NA	East Asian	NA
HFHS	NA	38143	35668	IDEO4_donor_I	ATTCAGAA	AGGCGAAG	Input slurry	OB081	NA	0	2019-08-26	NA	White	NA
HFHS	M40	29998	27540	IDEO4_I_1	CTGAAGCT	AAGGAGTA	Stool	OB081	I	17	2019-09-12	HFHS	White	Male
HFHS	M41	31464	27873	IDEO4_I_2	CTGAAGCT	GTACTGAC	Stool	OB081	I	17	2019-09-12	HFHS	White	Male
HFHS	M42	26483	23836	IDEO4_J_3	TAATGCGC	TATAGCCT	Stool	OB078	J	17	2019-09-12	HFHS	East Asian	Male
HFHS	M43	16355	14138	IDEO4_J_4	TAATGCGC	ATAGAGGC	Stool	OB078	J	17	2019-09-12	HFHS	East Asian	Male
HFHS	M44	33253	30329	IDEO4_K_5	TAATGCGC	CCTATCCT	Stool	OB051	K	17	2019-09-12	HFHS	East Asian	Male
HFHS	M25	25962	22588	IDEO4_A_1	ATTCAGAA	GTACTGAC	Stool	OB064	A	21	2019-08-12	HFHS	White	Male
HFHS	M26	29432	26834	IDEO4_A_2	GAATTCGT	TATAGCCT	Stool	OB064	A	21	2019-08-12	HFHS	White	Male
HFHS	M27	24021	21598	IDEO4_B_3	GAATTCGT	ATAGAGGC	Stool	OB051	B	21	2019-08-12	HFHS	East Asian	Male
HFHS	M28	41042	38030	IDEO4_C_5	GAATTCGT	CCTATCCT	Stool	OB069	C	21	2019-08-12	HFHS	White	Male
HFHS	M29	28342	26536	IDEO4_C_6	GAATTCGT	GGCTCTGA	Stool	OB069	C	21	2019-08-12	HFHS	White	Male
HFHS	M30	36103	33225	IDEO4_C_7	GAATTCGT	AGGCGAAG	Stool	OB084	D	21	2019-08-12	HFHS	East Asian	Male
HFHS	M31	40131	37426	IDEO4_C_8	GAATTCGT	TAATCTTA	Stool	OB084	D	21	2019-08-12	HFHS	East Asian	Male
HFHS	M32	38703	35637	IDEO4_E_1	GAATTCGT	AAGGAGTA	Stool	OB063	E	21	2019-09-06	HFHS	White	Male
HFHS	M33	30346	27142	IDEO4_E_2	GAATTCGT	GTACTGAC	Stool	OB063	E	21	2019-09-06	HFHS	White	Male
HFHS	M34	33168	29826	IDEO4_F_3	CTGAAGCT	TATAGCCT	Stool	OB026	F	21	2019-09-06	HFHS	East Asian	Male
HFHS	M35	8597	6859	IDEO4_F_4	CTGAAGCT	ATAGAGGC	Stool	OB026	F	21	2019-09-06	HFHS	East Asian	Male
HFHS	M36	37136	33805	IDEO4_G_5	CTGAAGCT	CCTATCCT	Stool	OB045	G	21	2019-09-06	HFHS	White	Male
HFHS	M37	47406	43723	IDEO4_G_6	CTGAAGCT	GGCTCTGA	Stool	OB045	G	21	2019-09-06	HFHS	White	Male
HFHS	M38	49971	45925	IDEO4_H_7	CTGAAGCT	AGGCGAAG	Stool	OB070	H	21	2019-09-06	HFHS	East Asian	Male
HFHS	M39	52685	48261	IDEO4_H_8	CTGAAGCT	TAATCTTA	Stool	OB070	H	21	2019-09-06	HFHS	East Asian	Male
Abbreviations: NA, not applicable. LFPP, low-fat high-plant-polysaccharide. HFHS, high-fat high-sugar.

### Sheet: Table S4
Table S4. Features of human donors used for gnotobiotic experiments.
LFPP1 Exp	East Asian (n=1)	White (n=1)		HFHS Exp	East Asian (n=5)	White (n=5)	p-value		LFPP2 Exp	East Asian (n=1)	White (n=1)
Age, years
Value	52	30		Mean ± SD	36.4 ± 9.91	32.6 ± 2.70	0.45		Value	27	32
Sex, n (%)
Female	1 (100%)	1 (100%)		Female	3 (60.0%)	3 (60.0%)	1		Female	0 (0%)	0 (0%)
Male	0 (0%)	0 (0%)		Male	2 (40.0%)	2 (40.0%)			Male	1 (100%)	1 (100%)
Diabetes, n (%)
Y	0 (0%)	0 (0%)		Y	0 (0%)	0 (0%)	NA		Y	0 (0%)	0 (0%)
N	1 (100%)	1 (100%)		N	5 (100%)	5 (100%)			N	1 (100%)	1 (100%)
BMI, kg/m2
Value	19.7	20.5		Mean ± SD	22.6 ± 1.92	22.4 ± 1.80	0.9		Value	24.3	20.7
Fat Mass, g
Value	16000	14600		Mean ± SD	17400 ± 2920	20200 ± 4570	0.3		Value	14000	16800
Free Fat Mass, g
Value	27300	38800		Mean ± SD	39400 ± 8270	47400 ± 11700	0.3		Value	50000	56000
VAT mass, g
Value	122	99		Mean ± SD	204 ± 75.5	230 ± 82.7	0.62		Value	235	305
HOMA-IR
Value	1	1		Mean ± SD	1.60 ± 0.894	1.40 ± 0.894	0.73		Value	1	1
Values for each variable are shown for the individual donors used in the LFPP experiments. Median ± SD (Standard Deviation) or n (%) are shown for each group of 5 donors for the HFHS experiment. Between group p-values are calculated using Student's t test between ethnicities for the HFHS experiment. Pearson's χ2 test resulted in an NA value due to sample distribution between EA and W subjects for Diabetes.

### Sheet: Table S5
Table S5. Beta diversity metrics comparing East Asian and White subjects.
Distance Metric	p-value	R2
Unweighted Unifrac	0.0007	0.055
Jaccard	0.002	0.035
Bray-Curtis	0.004	0.043
Jensen-Shannon Divergence	0.006	0.05
PhILR Euclidean*	0.007	0.046
CLR Euclidean	0.014	0.033
Weighted Unifrac	0.21	0.029
*PhILR Euclidean is shown in Figure 1A.

### Sheet: Table S6
Table S6. Mean decrease in Gini coefficients for ASVs used to generate random forest classifiers.
ASV ID	Mean decrease Gini	ASV sequence	Phylum	Class	Order	Family	Genus	Species
ASV1	0.1603	AGGGGGCAAGCGTTATCCGGATTTACTGGGTGTAAAGGGAGCGTAGACGGTGTGGCAAGTCTGATGTGAAAGGCATGGGCTCAACCTGTGGACTGCATTGGAAACTGTCATACTTGAGTGCCGGAGGGGTAAGCGGAATTCCTAGTGTAGCGGTGAAATGCGTAGATATTAGGAGGAACACCAGTGGCGAAGGCGGCTTACTGGACGGTAACTGA	Firmicutes	Clostridia	Lachnospirales	Lachnospiraceae	Blautia	obeum
ASV45	0.1484	AGGGGGCAAGCGTTATCCGGAATTACTGGGTGTAAAGGGTGCGTAGGTGGTATGGCAAGTCAGAAGTGAAAACCCAGGGCTTAACTCTGGGACTGCTTTTGAAACTGTCAGACTAGAGTGCAGGAGAGGTAAGCGGAATTCCTAGTGTAGCGGTGAAATGCGTAGATATTAGGAGGAACATCAGTGGCGAAGGCGGCTTACTGGACTGAAACTGA	Firmicutes	Clostridia	Lachnospirales	Lachnospiraceae	Anaerostipes	hadrus
ASV110	0.1483	AGGTCCCGAGCGTTATCCGGATTTATTGGGCGTAAAGCGAGCGCAGGCGGTTAGATAAGTCTGAAGTTAAAGGCTGTGGCTTAACCATAGTACGCTTTGGAAACTGTTTAACTTGAGTGCAGAAGGGGAGAGTGGAATTCCATGTGTAGCGGTGAAATGCGTAGATATATGGAGGAACACCGGTGGCGAAAGCGGCTCTCTGGTCTGTAACTGAC	Firmicutes	Bacilli	Lactobacillales	Streptococcaceae	Streptococcus	parasanguinis
ASV15	0.1417	AGGTCCCGAGCGTTGTCCGGATTTATTGGGCGTAAAGCGAGCGCAGGCGGTTTGATAAGTCTGAAGTTAAAGGCTGTGGCTCAACCATAGTTCGCTTTGGAAACTGTCAAACTTGAGTGCAGAAGGGGAGAGTGGAATTCCATGTGTAGCGGTGAAATGCGTAGATATATGGAGGAACACCGGTGGCGAAAGCGGCTCTCTGGTCTGTAACTGAC	Firmicutes	Bacilli	Lactobacillales	Streptococcaceae	Streptococcus	NA
ASV84	0.132	AGGGAGCAAGCGTTATCCGGATTTACTGGGTGTAAAGGGCGCGCAGGCGGGCCGGCAAGTTGGAAGTGAAATCTATGGGCTTAACCCATAAACTGCTTTCAAAACTGCTGGTCTTGAGTGATGGAGAGGCAGGCGGAATTCCGTGTGTAGCGGTGAAATGCGTAGATATACGGAGGAACACCAGTGGCGAAGGCGGCCTGCTGGACATTAACTGA	Firmicutes	Clostridia	Oscillospirales	Butyricicoccaceae	Butyricicoccus	NA
ASV153	0.1303	AGGTGGCAAGCGTTGTCCGGATTTACTGGGTGTAAAGGGCGTGTAGGCGGAGAAGCAAGTCAGAAGTGAAATCCATGGGCTTAACCCATGAACTGCTTTTGAAACTGTTTCCCTTGAGTATCGGAGAGGCAGGCGGAATTCCTAGTGTAGCGGTGAAATGCGTAGATATTAGGAGGAACACCAGTGGCGAAGGCGGCCTGCTGGACGACAACTGA	Firmicutes	Clostridia	Oscillospirales	Oscillospiraceae	UCG-005	NA
ASV22	0.1291	AGGGTGCAAGCGTTATCCGGAATTATTGGGCGTAAAGGGCTCGTAGGCGGTTCGTCGCGTCCGGTGTGAAAGTCCATCGCTTAACGGTGGATCTGCGCCGGGTACGGGCGGGCTGGAGTGCGGTAGGGGAGACTGGAATTCCCGGTGTAACGGTGGAATGTGTAGATATCGGGAAGAACACCAATGGCGAAGGCAGGTCTCTGGGCCGTTACTGA	Actinobacteriota	Actinobacteria	Bifidobacteriales	Bifidobacteriaceae	Bifidobacterium	catenulatum
ASV47	0.1264	AGGATCCGAGCGTTATCCGGATTTATTGGGTTTAAAGGGAGCGTAGGTGGATTGTTAAGTCAGTTGTGAAAGTTTGCGGCTCAACCGTAAAATTGCAGTTGAAACTGGCAGTCTTGAGTACAGTAGAGGTGGGCGGAATTCGTGGTGTAGCGGTGAAATGCTTAGATATCACGAAGAACTCCGATTGCGAAGGCAGCTCACTAGACTGCAACTGA	Bacteroidota	Bacteroidia	Bacteroidales	Bacteroidaceae	Bacteroides	ovatus
ASV42	0.1234	AGGATCCGAGCGTTATCCGGATTTATTGGGTTTAAAGGGAGCGTAGATGGATGTTTAAGTCAGTTGTGAAAGTTTGCGGCTCAACCGTAAAATTGCAGTTGATACTGGATGTCTTGAGTGCAGTTGAGGCAGGCGGAATTCGTGGTGTAGCGGTGAAATGCTTAGATATCACGAAGAACTCCGATTGCGAAGGCAGCCTGCTAAGCTGCAACTGA	Bacteroidota	Bacteroidia	Bacteroidales	Bacteroidaceae	Bacteroides	dorei
ASV4	0.1212	AGGATCCGAGCGTTATCCGGATTTATTGGGTTTAAAGGGAGCGTAGATGGATGTTTAAGTCAGTTGTGAAAGTTTGCGGCTCAACCGTAAAATTGCAGTTGATACTGGATATCTTGAGTGCAGTTGAGGCAGGCGGAATTCGTGGTGTAGCGGTGAAATGCTTAGATATCACGAAGAACTCCGATTGCGAAGGCAGCCTGCTAAGCTGCAACTGA	Bacteroidota	Bacteroidia	Bacteroidales	Bacteroidaceae	Bacteroides	vulgatus
ASV274	0.1207	AGGATCCGAGCGTTATCCGGATTTATTGGGTTTAAAGGGAGCGTAGGCGGGGTATTAAGTCAGTTGTGAAAGTTTGCGGCTCAACCGTAAAATTGCAGTTGATACTGGTATCCTTGAGTGCAGCAGAGGTGGGCGGAATTCGTGGTGTAGCGGTGAAATGCTTAGATATCACGAAGAACTCCGATTGCGAAGGCAGCTCACTGGAGTGTAACTGA	Bacteroidota	Bacteroidia	Bacteroidales	Bacteroidaceae	Bacteroides	clarus
ASV98	0.1185	AGGGAGCGAGCGTTATCCGGATTTACTGGGTGTAAAGGGCGTGTAGGCGGGGAAGCAAGTCAGATGTGAAAACCAGTGGCTCAACCACTGGCCTGCATTTGAAACTGTTTTTCTTGAGTGATGGAGAGGCAGGCGGAATTCCGTGTGTAGCGGTGAAATGCGTAGATATACGGAGGAACACCAGTGGCGAAGGCGGCCTGCTGGACATTAACTGA	Firmicutes	Clostridia	Oscillospirales	Oscillospiraceae	NA	NA
ASV48	0.1184	AGGGGGCAAGCGTTATCCGGATTTACTGGGTGTAAAGGGAGCGTAGACGGCTGTGCAAGTCTGAAGTGAAAGGCATGGGCTCAACCTGTGGACTGCTTTGGAAACTGTGCAGCTAGAGTGTCGGAGAGGTAAGTGGAATTCCTAGTGTAGCGGTGAAATGCGTAGATATTAGGAGGAACACCAGTGGCGAAGGCGGCTTACTGGACGATGACTGA	Firmicutes	Clostridia	Lachnospirales	Lachnospiraceae	Dorea	formicigenerans
ASV40	0.1183	AGGGAGCGAGCGTTGTCCGGAATTACTGGGTGTAAAGGGAGCGTAGGCGGGATCGCAAGTCAGATGTGAAAACTATGGGCTTAACCCATAAACTGCATTTGAAACTGTGGTTCTTGAGTGAAGTAGAGGTAAGCGGAATTCCTAGTGTAGCGGTGAAATGCGTAGATATTAGGAGGAACATCAGTGGCGAAGGCGGCTTACTGGGCTTTAACTGA	Firmicutes	Clostridia	Oscillospirales	Ruminococcaceae	Ruminococcus	bicirculans
ASV32	0.1182	AGGTGGCGAGCGTTATCCGGAATTATTGGGCGTAAAGAGGGAGCAGGCGGCACTAAGGGTCTGTGGTGAAAGATCGAAGCTTAACTTCGGTAAGCCATGGAAACCGTAGAGCTAGAGTGTGTGAGAGGATCGTGGAATTCCATGTGTAGCGGTGAAATGCGTAGATATATGGAGGAACACCAGTGGCGAAGGCGACGATCTGGCGCATAACTGAC	Firmicutes	Bacilli	Erysipelotrichales	Erysipelatoclostridiaceae	Erysipelotrichaceae UCG-003	NA
ASV14	0.1164	AGGGGGCAAGCGTTATCCGGAATTACTGGGTGTAAAGGGTGCGTAGGTGGTATGGCAAGTCAGAAGTGAAAACCCAGGGCTTAACTCTGGGACTGCTTTTGAAACTGTCAGACTGGAGTGCAGGAGAGGTAAGCGGAATTCCTAGTGTAGCGGTGAAATGCGTAGATATTAGGAGGAACATCAGTGGCGAAGGCGGCTTACTGGACTGAAACTGA	Firmicutes	Clostridia	Lachnospirales	Lachnospiraceae	Anaerostipes	hadrus
ASV26	0.1162	AGGGTGCAAGCGTTATCCGGAATTATTGGGCGTAAAGGGCTCGTAGGCGGTTCGTCGCGTCCGGTGTGAAAGTCCATCGCTTAACGGTGGATCCGCGCCGGGTACGGGCGGGCTTGAGTGCGGTAGGGGAGACTGGAATTCCCGGTGTAACGGTGGAATGTGTAGATATCGGGAAGAACACCAATGGCGAAGGCAGGTCTCTGGGCCGTTACTGA	Actinobacteriota	Actinobacteria	Bifidobacteriales	Bifidobacteriaceae	Bifidobacterium	breve
ASV43	0.1162	AGGGGGCTAGCGTTATCCGGAATTACTGGGCGTAAAGGGTGCGTAGGTGGTTTCTTAAGTCAGAGGTGAAAGGCTACGGCTCAACCGTAGTAAGCCTTTGAAACTGGGAAACTTGAGTGCAGGAGAGGAGAGTGGAATTCCTAGTGTAGCGGTGAAATGCGTAGATATTAGGAGGAACACCAGTTGCGAAGGCGGCTCTCTGGACTGTAACTGAC	Firmicutes	Clostridia	Peptostreptococcales-Tissierellales	Peptostreptococcaceae	Romboutsia	ilealis
ASV215	0.1148	AAGGGGCAAGCGTTATCCGGATTTACTGGGTGTAAAGGGAGCGTAGACGGTTTGGCAAGTCTGATGTGAAAGGCATGGGCTCAACCTGTGGACTGCATTGGAAACTGTCAGACTTGAGTGCCGGAGAGGCAAGCGGAATTCCTAGTGTAGCGGTGAAATGCGTAGATATTAGGAGGAACACCAGTGGCGAAGGCGGCCTGCTGGACGGTAACTGA	Firmicutes	Clostridia	Lachnospirales	Lachnospiraceae	Blautia	hydrogenotrophica
ASV12	0.1145	AGGGGGCAAGCGTTATCCGGATTTACTGGGTGTAAAGGGAGCGTAGACGGCACGGCAAGCCAGATGTGAAAGCCCGGGGCTCAACCCCGGGACTGCATTTGGAACTGCTGAGCTAGAGTGTCGGAGAGGCAAGTGGAATTCCTAGTGTAGCGGTGAAATGCGTAGATATTAGGAGGAACACCAGTGGCGAAGGCGGCTTGCTGGACGATGACTGA	Firmicutes	Clostridia	Lachnospirales	Lachnospiraceae	Dorea	NA
ASV24	0.1139	AGGATCCGAGCGTTATCCGGATTTATTGGGTTTAAAGGGAGCGTAGGCGGACGCTTAAGTCAGTTGTGAAAGTTTGCGGCTCAACCGTAAAATTGCAGTTGATACTGGGTGTCTTGAGTACAGTAGAGGCAGGCGGAATTCGTGGTGTAGCGGTGAAATGCTTAGATATCACGAAGAACTCCGATTGCGAAGGCAGCTTGCTGGACTGTAACTGA	Bacteroidota	Bacteroidia	Bacteroidales	Bacteroidaceae	Bacteroides	uniformis
ASV198	0.1136	AGGGGGCGAGCGTTATCCGGATTCATTGGGCGTAAAGCGCGCGTAGGCGGCCGCCTAAGCGGAACCTCTAATCCCGGGGCTCAACCTCGGGCCGGGTTCCGGACTGGGCGGCTCGAGTGCGGTAGAGGCAGGCGGAATTCCCGGTGTAGCGGTGGAATGCGCAGATATCGGGAAGAACACCGATGGCGAAGGCAGCCTGCTGGGCCGCCACTGAC	Actinobacteriota	Coriobacteriia	Coriobacteriales	Eggerthellaceae	Adlercreutzia	NA
ASV132	0.1123	ATGGTGCAAGCGTTATCCGGATTTACTGGGTGTAAAGGGAGCGCAGGCGGTACGGCAAGTCTGATGTGAAATCCCGGGGCTCAACCCCGGTACTGCATTGGAAACTGTCGGACTAGAGTGTCGGAGGGGTAAGTGGAATTCCTAGTGTAGCGGTGAAATGCGTAGATATTAGGAGGAACACCAGTGGCGAAGGCGGCTTACTGGACGATTACTGA	Firmicutes	Clostridia	Lachnospirales	Lachnospiraceae	Roseburia	hominis
ASV116	0.1119	ATGGTGCAAGCGTTATCCGGATTTACTGGGTGTAAAGGGTGCGTAGGTGGTATGGCAAGTCAGAAGTGAAAGGCTGGGGCTCAACCCCGGGACTGCTTTTGAAACTGTCAAACTAGAGTACAGGAGAGGAAAGCGGAATTCCTAGTGTAGCGGTGAAATGCGTAGATATTAGGAGGAACACCAGTGGCGAAGGCGGCTTTCTGGACTGAAACTGA	Firmicutes	Clostridia	Lachnospirales	Lachnospiraceae	[Eubacterium] ruminantium group	NA
ASV2	0.1114	ATGGTGCAAGCGTTATCCGGATTTACTGGGTGTAAAGGGAGCGCAGGCGGTGCGGCAAGTCTGATGTGAAAGCCCGGGGCTCAACCCCGGTACTGCATTGGAAACTGTCGTACTAGAGTGTCGGAGGGGTAAGCGGAATTCCTAGTGTAGCGGTGAAATGCGTAGATATTAGGAGGAACACCAGTGGCGAAGGCGGCTTACTGGACGATAACTGA	Firmicutes	Clostridia	Lachnospirales	Lachnospiraceae	Agathobacter	NA
ASV176	0.1112	AGGGGGCAAGCGTTATCCGGATTTACTGGGTGTAAAGGGAGCGTAGACGGAATGGCAAGTCTGATGTGAAAGGCCGGGGCTCAACCCCGGGACTGCATTGGAAACTGCCAATCTAGAGTACCGGAGGGGTAAGTGGAATTCCTAGTGTAGCGGTGAAATGCGTAGATATTAGGAGGAACACCAGTGGCGAAGGCGGCTTACTGGACGGTAACTGA	Firmicutes	Clostridia	Lachnospirales	Lachnospiraceae	[Ruminococcus] gauvreauii group	NA
ASV92	0.1112	AGGTGGCGAGCGTTGTCCGGATTTACTGGGCGTAAAGGGAGCGTAGGCGGATTTTTAAGTGAGATGTGAAATACTCGGGCTTAACCTGAGTGCTGCATTTCAAACTGGAAGTCTAGAGTGCAGGAGAGGAGAAGGGAATTCCTAGTGTAGCGGTGAAATGCGTAGAGATTAGGAAGAACACCAGTGGCGAAGGCGCTTCTCTGGACTGTAACTGA	Firmicutes	Clostridia	Clostridiales	Clostridiaceae	Clostridium sensu stricto 1	NA
ASV224	0.1106	AAGGTCCGGGCGTTATCCGGATTTATTGGGTTTAAAGGGAGCGTAGGCCGGAGATTAAGCGTGTTGTGAAATGTAGTGGCTCAACCTCTGCACTGCAGCGCGAACTGGTCTTCTTGAGTACGCACAACGTGGGCGGAATTCGTGGTGTAGCGGTGAAATGCTTAGATATCACGAAGAACTCCGATTGCGAAGGCAGCTCACGGGAGCGCAACTGA	Bacteroidota	Bacteroidia	Bacteroidales	Prevotellaceae	Prevotella	NA
ASV216	0.1103	AGGATGCGAGCGTTATCCGGATTTATTGGGTTTAAAGGGAGCGCAGACGGGTCGTTAAGTCAGCTGTGAAAGTTTGGGGCTCAACCTTAAAATTGCAGTTGATACTGGCGTCCTTGAGTGCGGTTGAGGTGTGCGGAATTCGTGGTGTAGCGGTGAAATGCTTAGATATCACGAAGAACTCCGATTGCGAAGGCAGCACACTAATCCGTAACTGA	Bacteroidota	Bacteroidia	Bacteroidales	Bacteroidaceae	Bacteroides	plebeius
ASV82	0.1103	AGGATGCGAGCGTTATCCGGATTTATTGGGTTTAAAGGGTGCGTAGGTGGTGATTTAAGTCAGCGGTGAAAGTTTGTGGCTCAACCATAAAATTGCCGTTGAAACTGGGTTACTTGAGTGTGTTTGAGGTAGGCGGAATGCGTGGTGTAGCGGTGAAATGCATAGATATCACGCAGAACTCCGATTGCGAAGGCAGCTTACTAAACCATAACTGA	Bacteroidota	Bacteroidia	Bacteroidales	Tannerellaceae	Parabacteroides	merdae
ASV263	0.1096	AGGGGGCAAGCGTTATCCGGATTTACTGGGTGTAAAGGGTGCGTAGGTGGCAAGGCAAGTCAGATGTGAAAGCCCGGGGCTCAACCCCGGTACTGCATTTGAAACTGTCTAGCTAGAGTGCAGGAGAGGTAAGCGGAATTCCTAGTGTAGCGGTGAAATGCGTAGATATTAGGAGGAACACCAGTGGCGAAGGCGGCTTACTGGACTGTAACTGA	Firmicutes	Clostridia	Lachnospirales	Lachnospiraceae	[Eubacterium] xylanophilum group	NA
ASV178	0.1094	AGGTGGCGAGCGTTATCCGGATTTACTGGGTGTAAAGGGCGCGTAGGCGGGAATGCAAGTCAGATGTGAAATCCAGGGGCTTAACCCTTGAACTGCATTTGAAACTGTATTTCTTGAGTGTCGGAGAGGTTGACGGAATTCCTAGTGTAGCGGTGAAATGCGTAGATATTAGGAGGAACACCAGTGGCGAAGGCGGTCAACTGGACGATAACTGA	Firmicutes	Clostridia	Oscillospirales	Oscillospiraceae	NK4A214 group	NA
ASV46	0.1088	AGGCGGCAAGCGTTGTCCGGAATTATTGGGCGTAAAGGGAGCGCAGGCGGGAAACTAAGCGGATCTTAAAAGTGCGGGGCTCAACCCCGTGATGGGGTCCGAACTGGTTTTCTTGAGTGCAGGAGAGGAAAGCGGAATTCCCAGTGTAGCGGTGAAATGCGTAGATATTGGGAAGAACACCAGTGGCGAAGGCGGCTTTCTGGACTGTAACTGAC	Firmicutes	Negativicutes	Veillonellales-Selenomonadales	Selenomonadaceae	Megamonas	NA
ASV77	0.1078	AGGGGGCAAGCGTTATCCGGATTTACTGGGTGTAAAGGGAGCGTAGACGGCGAGGCAAGTCTGATGTGAAAACCCGGGGCTCAACCCCGTGACTGCATTGGAAACTGTTTTGCTTGAGTGCCGGAGAGGTAAGCGGAATTCCTAGTGTAGCGGTGAAATGCGTAGATATTAGGAGGAACACCAGTGGCGAAGGCGGCTTACTGGACGGCAACTGA	Firmicutes	Clostridia	Lachnospirales	Lachnospiraceae	CAG-56	NA
ASV96	0.1076	AGGTGGCAAGCGTTGTCCGGAATTATTGGGCGTAAAGCGCGCGCAGGCGGCTTCTTAAGTCCATCTTAAAAGTGCGGGGCTTAACCCCGTGATGGGATGGAAACTGGGAGGCTGGAGTATCGGAGAGGAAAGTGGAATTCCTAGTGTAGCGGTGAAATGCGTAGAGATTAGGAAGAACACCGGTGGCGAAGGCGACTTTCTGGACGACAACTGAC	Firmicutes	Negativicutes	Veillonellales-Selenomonadales	Veillonellaceae	Dialister	NA
ASV104	0.1067	AGGATCCGAGCGTTATCCGGATTTATTGGGTTTAAAGGGAGCGTAGGCGGATGCTTAAGTCAGTTGTGAAAGTTTGCGGCTCAACCGTAAAATTGCAGTTGATACTGGGTGTCTTGAGTACAGTAGAGGCAGGCGGAATTCGTGGTGTAGCGGTGAAATGCTTAGATATCACGAAGAACTCCGATTGCGAAGGCAGCTTGCTGGACTGTAACTGA	Bacteroidota	Bacteroidia	Bacteroidales	Bacteroidaceae	Bacteroides	uniformis
ASV236	0.1067	AGGGGGCAAGCGTTATCCGGATTTACTGGGTGTAAAGGGAGCGCAGGCGGTGCGGCAAGTCAGATGTGAAAACCCGGGGCTCAACCCCGGGACTGCATTTGAAACTGTCGGACTAGAGTGCCGGAGAGGTAAGTGGAATTCCTAGTGTAGCGGTGAAATGCGTAGATATTAGGAGGAACACCAGTGGCGAAGGCGGCTTACTGGACGGTAACTGA	Firmicutes	Clostridia	Lachnospirales	Lachnospiraceae	Lachnospiraceae UCG-001	NA
ASV265	0.1066	AGGTGGCAAGCGTTGTCCGGAATTATTGGGCGTAAAGAGCATGTAGGCGGGCTTTTAAGTCCGACGTGAAAATGCGGGGCTTAACCCCGTATGGCGTTGGATACTGGAAGTCTTGAGTGCAGGAGAGGAAAGGGGAATTCCCAGTGTAGCGGTGAAATGCGTAGATATTGGGAGGAACACCAGTGGCGAAGGCGCCTTTCTGGACTGTGTCTGAC	Firmicutes	Negativicutes	Acidaminococcales	Acidaminococcaceae	Acidaminococcus	fermentans
ASV109	0.1059	AAGATGCGAGCGTTATCCGGATTTATTGGGTTTAAAGGGAGCGTAGGCGGGCTTTTAAGTCAGCGGTCAAATGCCACGGCTCAACCGTGGCCAGCCGTTGAAACTGCAAGCCTTGAGTCTGCACAGGGCACATGGAATTCGTGGTGTAGCGGTGAAATGCTTAGATATCACGAAGAACTCCGATCGCGAAGGCATTGTGCCGGGGCAGCACTGAC	Bacteroidota	Bacteroidia	Bacteroidales	Prevotellaceae	Paraprevotella	NA
ASV277	0.1052	AGGTCACAAGCGTTGTCCGGAATTACTGGGTGTAAAGGGAGCGCAGGCGGGAAGACAAGTTGGAAGTGAAATCCATGGGCTCAACCCATGAACTGCTTTTAAAACTGTTTTTCTTGAGTAGTGCAGAGGTAGGCGGAATTCCCGGTGTAGCGGTGGAATGCGTAGATATCGGGAGGAACACCAGTGGCGAAGGCGGCCTACTGGGCACCAACTGA	Firmicutes	Clostridia	Oscillospirales	Ruminococcaceae	Faecalibacterium	NA
ASV90	0.1048	AGGGAGCGAGCGTTGTCCGGATTTACTGGGTGTAAAGGGTGCGTAGGCGGCGAGGCAAGTCAGGCGTGAAATCTATGGGCTTAACCCATAAACTGCGCTTGAAACTGTCTTGCTTGAGTGAAGTAGAGGTAGGCGGAATTCCCGGTGTAGCGGTGAAATGCGTAGAGATCGGGAGGAACACCAGTGGCGAAGGCGGCCTACTGGGCTTTAACTGA	Firmicutes	Clostridia	Oscillospirales	Ruminococcaceae	Incertae Sedis	NA
ASV273	0.1044	AGGTGGCAAGCGTTGTCCGGATTTACTGGGTGTAAAGGGCGTGTAGGCGGAGATGCAAGTCAGATGTGAAATCCTCGGGCTTAACCCGGGAACTGCATTTGAAACTGTATCCCTTGAGTATCGGAGAGGCAGGCGGAATTCCTAGTGTAGCGGTGAAATGCGTAGATATTAGGAGGAACACCAGTGGCGAAGGCGGCCTGCTGGACGACAACTGA	Firmicutes	Clostridia	Oscillospirales	Oscillospiraceae	UCG-005	NA
ASV207	0.1044	AGGGGGCAAGCGTTATCCGGATTTACTGGGTGTAAAGGGAGCGTAGACGGCGACGCAAGTCTGAAGTGAAATACCCGGGCTCAACCTGGGAACTGCTTTGGAAACTGTGTTGCTAGAGTGCTGGAGAGGTAAGCGGAATTCCTAGTGTAGCGGTGAAATGCGTAGATATTAGGAAGAACACCAGTGGCGAAGGCGGCTTACTGGACAGTAACTGA	Firmicutes	Clostridia	Lachnospirales	Lachnospiraceae	Lachnospiraceae UCG-004	NA
ASV206	0.1043	AGGTGGCAAGCGTTGTCCGGATTTACTGGGTGTAAAGGGCGTGCAGCCGGGAATGCAAGTCAGATGTGAAATCCATGGGCTTAACCCATGAACTGCATTTGAAACTGTATTTCTTGAGTACTGGAGAGGCAATCGGAATTCCTAGTGTAGCGGTGAAATGCGTAGATATTAGGAGGAACACCAGTGGCGAAGGCGGATTGCTGGACAGCAACTGA	Firmicutes	Clostridia	Oscillospirales	Oscillospiraceae	UCG-002	NA
ASV217	0.1033	AGGTGGCAAGCGTTGTCCGGAATTACTGGGTGTAAAGGGAGCGTAGGCGGGATGCCAAGTCAGCTGTGAAAACTATGGGCTTAACCTGTAGACTGCAGTTGAAACTGGTATTCTTGAGTGAAGTAGAGGTTGGCGGAATTCCGAGTGTAGCGGTGAAATGCGTAGATATTCGGAGGAACACCGGTGGCGAAGGCGGCCAACTGGGCTTTAACTGA	Firmicutes	Clostridia	Oscillospirales	[Eubacterium] coprostanoligenes group	NA	NA
ASV187	0.1031	AGGGGGCAAGCGTTATCCGGATTTACTGGGTGTAAAGGGAGCGTAGACGGAGCAGCAAGTCTGATGTGAAAGGCAGGGGCTCAACCCCTGGACTGCATTGGAAACTGTTGATCTTGAGTACCGGAGAGGTAAGCGGAATTCCTAGTGTAGCGGTGAAATGCGTAGATATTAGGAGGAACACCAGTGGCGAAGGCGGCTTACTGGACGGTAACTGA	Firmicutes	Clostridia	Lachnospirales	Lachnospiraceae	Blautia	glucerasea
ASV190	0.1031	AGGTGGCGAGCGTTATCCGGATTTACTGGGTGTAAAGGGCGCGTAGGCGGGAATGCAAGTCAGATGTGAAATCCAAGGGCTCAACCCTTGAACTGCATTTGAAACTGTATTTCTTGAGTGTCGGAGAGGTTGACGGAATTCCTAGTGTAGCGGTGAAATGCGTAGATATTAGGAGGAACACCAGTGGCGAAGGCGGTCAACTGGACGATAACTGA	Firmicutes	Clostridia	Oscillospirales	Oscillospiraceae	NK4A214 group	NA
ASV173	0.1031	AGGGAGCGAGCGTTGTCCGGAATTACTGGGTGTAAAGGGAGCGTAGGCGGGACGGCAAGTCAGATGTGAAAACTATGGGCTCAACCCATAGACTGCATTTGAAACTGTTGTTCTTGAGTGAGGTAGAGGTAAGCGGAATTCCTGGTGTAGCGGTGAAATGCGTAGAGATCAGGAGGAACATCGGTGGCGAAGGCGGCTTACTGGGCCTTTACTGA	Firmicutes	Clostridia	Oscillospirales	Ruminococcaceae	Ruminococcus	NA
ASV100	0.1028	AGGGTGCAAGCGTTGTCCGGAATTACTGGGTGTAAAGGGAGCGCAGGCGGACCGGCAAGTTGGAAGTGAAATCCATGGGCTCAACCCGTGAATTGCTTTCAAAACTGCTGGCCTTGAGTAGTGCAGAGGTAGGTGGAATTCCCGGTGTAGCGGTGGAATGCGTAGATATCGGGAGGAACACCAGTGGCGAAGGCGACCTACTGGGCACCAACTGA	Firmicutes	Clostridia	Oscillospirales	Ruminococcaceae	Subdoligranulum	NA
ASV172	0.1024	AGGGGGCAAGCGTTATCCGGATTTACTGGGTGTAAAGGGAGCGTAGACGGCTTTGCAAGTCTGACGTGAAACTCCGGGGCTCAACTCCGGAACTGCGTTGGAAACTGTAAGGCTTGAGTGCCGGAGAGGTAAGCGGAATTCCTAGTGTAGCGGTGAAATGCGTAGATATTAGGAGGAACACCAGTGGCGAAGGCGGCTTACTGGACGGCAACTGA	Firmicutes	Clostridia	Lachnospirales	Lachnospiraceae	Lachnospiraceae FCS020 group	NA
ASV155	0.1024	AGGGAGCAAGCGTTATCCGGATTTACTGGGTGTAAAGGGCGTGTAGGCGGGAGTGCAAGTCAGATGTGAAAACTATGGGCTCAACCCATAGCCTGCATTTGAAACTGTACTTCTTGAGTACTGGAGAGGCAGGCGGAATTCCGTGTGTAGCGGTGAAATGCGTAGATATACGGAGGAACACCAGTGGCGAAGGCGGCCTGCTGGACAGCAACTGA	Firmicutes	Clostridia	Oscillospirales	Oscillospiraceae	Intestinimonas	NA
ASV105	0.1022	AGGGGGCAAGCGTTATCCGGATTTACTGGGTGTAAAGGGAGCGTAGACGGCAAGGCAAGTCTGAAGTGAAAGCCCGGTGCTTAACGCCGGGACTGCTTTGGAAACTGTTTAGCTGGAGTGCCGGAGAGGTAAGCGGAATTCCTAGTGTAGCGGTGAAATGCGTAGATATTAGGAAGAACACCAGTGGCGAAGGCGGCTTACTGGACGGTAACTGA	Firmicutes	Clostridia	Lachnospirales	Lachnospiraceae	Lachnospiraceae NK4A136 group	NA
ASV249	0.1022	AGGGGGCAAGCGTTATCCGGATTTACTGGGTGTAAAGGGAGCGTAGACGGAGAGGCAAGTCTGATGTGAAAACCCGGGGCTCAACCCCGGGACTGCATTGGAAACTGTTTTTCTAGAGTGTCGGAGAGGTAAGCGGAATTCCTAGTGTAGCGGTGAAATGCGTAGATATTAGGAGGAACACCAGTGGCGAAGGCGGCTTACTGGACGATGACTGA	Firmicutes	Clostridia	Lachnospirales	Lachnospiraceae	[Ruminococcus] torques group	NA
ASV21	0.1019	ATGGTGCAAGCGTTATCCGGATTTACTGGGTGTAAAGGGAGCGTAGACGGAGTGGCAAGTCTGATGTGAAAACCCGGGGCTCAACCCCGGGACTGCATTGGAAACTGTCAATCTAGAGTACCGGAGAGGTAAGCGGAATTCCTAGTGTAGCGGTGAAATGCGTAGATATTAGGAGGAACACCAGTGGCGAAGGCGGCTTACTGGACGGTAACTGA	Firmicutes	Clostridia	Lachnospirales	Lachnospiraceae	[Ruminococcus] torques group	NA
ASV57	0.1017	AGGATGCAAGCGTTATCCGGATTTACTGGGTGTAAAGGGAGCGCAGGCGGGACTGCAAGTTGGATGTGAAATACCGTGGCTTAACCACGGAACTGCATCCAAAACTGTAGTTCTTGAGTGAAGTAGAGGCAAGCGGAATTCCGAGTGTAGCGGTGAAATGCGTAGATATTCGGAGGAACACCAGTGGCGAAGGCGGCTTGCTGGGCTTTAACTGA	Firmicutes	Clostridia	Oscillospirales	[Eubacterium] coprostanoligenes group	NA	NA
ASV129	0.1016	AGGGAGCGAGCGTTATCCGGATTCATTGGGCGTAAAGAGCGCGTAGGCGGCCTCTCAAGCGGGATCTCTAATCCGAGGGCTCAACCCCCGGCCGGATCCCGAACTGGGAGGCTCGAGTTCGGTAGAGGCAGGCGGAATTCCCGGTGTAGCGGTGGAATGCGCAGATATCGGGAAGAACACCGATGGCGAAGGCAGCCTGCTGGGCCGCAACTGAC	Actinobacteriota	Coriobacteriia	Coriobacteriales	Eggerthellaceae	Eggerthella	lenta
ASV11	0.1012	AGGGAGCAAGCGTTGTCCGGATTTACTGGGTGTAAAGGGTGCGTAGGCGGCTTTGCAAGTCAGATGTGAAATCTATGGGCTCAACCCATAGCCTGCATTTGAAACTGCAGAGCTTGAGTGAAGTAGAGGCAGGCGGAATTCCCCGTGTAGCGGTGAAATGCGTAGAGATGGGGAGGAACACCAGTGGCGAAGGCGGCCTGCTGGGCTTTAACTGA	Firmicutes	Clostridia	Oscillospirales	Ruminococcaceae	CAG-352	NA
ASV73	0.1012	ATGGAGCAAGCGTTATCCGGATTTACTGGGTGTAAAGGGTGCGTAGGTGGCAGTGCAAGTCAGATGTGAAAGGCCGGGGCTCAACCCCGGAGCTGCATTTGAAACTGCATAGCTGGAGTACAGGAGAGGCAGGCGGAATTCCTAGTGTAGCGGTGAAATGCGTAGATATTAGGAGGAACACCAGTGGCGAAGGCGGCCTGCTGGACTGTTACTGA	Firmicutes	Clostridia	Lachnospirales	Lachnospiraceae	[Eubacterium] hallii group	NA
ASV111	0.101	AGGTGGCAAGCGTTGTCCGGAATTACTGGGTGTAAAGGGAGCGCAGGCGGGTGATCAAGTCAGCTGTGAAAACTACGGGCTTAACCCGTAGACTGCAGTTGAAACTGTTCATCTTGAGTGAAGTAGAGGTTGGCGGAATTCCGAGTGTAGCGGTGAAATGCGTAGATATTCGGAGGAACACCGGTGGCGAAGGCGGCCAACTGGGCTTTAACTGA	Firmicutes	Clostridia	Oscillospirales	[Eubacterium] coprostanoligenes group	NA	NA
ASV27	0.1009	AGGTCTCAAGCGTTGTTCGGAATCACTGGGCGTAAAGCGTGCGTAGGCTGTTTCGTAAGTCGTGTGTGAAAGGCGCGGGCTCAACCCGCGGACGGCACATGATACTGCGAGACTAGAGTAATGGAGGGGGAACCGGAATTCTCGGTGTAGCAGTGAAATGCGTAGATATCGAGAGGAACACTCGTGGCGAAGGCGGGTTCCTGGACATTAACTGA	Verrucomicrobiota	Verrucomicrobiae	Verrucomicrobiales	Akkermansiaceae	Akkermansia	muciniphila
ASV13	0.1009	AGGGAGCAAGCGTTGTCCGGATTTACTGGGTGTAAAGGGTGCGTAGGCGGCTTTGCAAGTCAGATGTGAAATCTATGGGCTCAACCCATAAACTGCATTTGAAACTGTAGAGCTTGAGTGAAGTAGAGGCAGGCGGAATTCCCCGTGTAGCGGTGAAATGCGTAGAGATGGGGAGGAACACCAGTGGCGAAGGCGGCCTGCTGGGCTTTAACTGA	Firmicutes	Clostridia	Oscillospirales	Ruminococcaceae	Ruminococcus	bromii
ASV201	0.1007	AGGGGACAAGCGTTGTCCGGAATGACTGGGCGTAAAGGGCGCGTAGGCGGTCTATTAAGTCTGATGTGAAAGGTACCGGCTCAACCGGTGAAGTGCATTGGAAACTGGTAGACTTGAGTATTGGAGAGGCAAGTGGAATTCCTAGTGTAGCGGTGAAATGCGTAGATATTAGGAGGAACACCAGTGGCGAAGGCGGCTTGCTGGACAAATACTGA	Firmicutes	Clostridia	Eubacteriales	Eubacteriaceae	Eubacterium	callanderi
ASV16	0.1007	AGGGTGCAAGCGTTGTCCGGAATTACTGGGTGTAAAGGGAGCGCAGGCGGGAAGACAAGTTGGAAGTGAAAACCATGGGCTCAACCCATGAATTGCTTTCAAAACTGTTTTTCTTGAGTAGTGCAGAGGTAGATGGAATTCCCGGTGTAGCGGTGGAATGCGTAGATATCGGGAGGAACACCAGTGGCGAAGGCGGTCTACTGGGCACCAACTGA	Firmicutes	Clostridia	Oscillospirales	Ruminococcaceae	Subdoligranulum	NA
ASV163	0.1005	AGGGGGCGAGCGTTATCCGGATTTACTGGGTGTAAAGGGAGCGTAGACGGCGTATCAAGTCTGATGTGAAAGGCAGGGGCTTAACCCCTGGACTGCATTGGAAACTGGTATGCTTGAGTGCCGGAGGGGTAAGCGGAATTCCTAGTGTAGCGGTGAAATGCGTAGATATTAGGAGGAACACCAGTGGCGAAGGCGGCTTACTGGACGGTAACTGA	Firmicutes	Clostridia	Lachnospirales	Lachnospiraceae	Blautia	NA
ASV131	0.1004	AGGGAGCGAGCGTTGTCCGGAATTACTGGGTGTAAAGGGAGCGTAGGCGGGATAGCAAGTCAGATGTGAAAACTATGGGCTCAACCTGTAGATTGCATTTGAAACTGTTGTTCTTGAGTGAAGTAGAGGTAAGCGGAATTCCTAGTGTAGCGGTGAAATGCGTAGATATTAGGAGGAACATCGGTGGCGAAGGCGGCTTACTGGGCTTTTACTGA	Firmicutes	Clostridia	Oscillospirales	Ruminococcaceae	Ruminococcus	NA
ASV192	0.1003	AGGGGGCAAGCGTTATCCGGATTTACTGGGTGTAAAGGGAGCGTAGACGGTGTGGCAAGTCTGATGTGAAAGGCATGGGCTCAACCTGTGGACTGCATTGGAAACTGTCATACTTGAGTGCCGGAGGGGTAAGCGGAATTCCTAGTGTAGCGGTGAAATGCGTAGATATTAGGAGGAACACCAGTGGCGAAGGCGGCTTGCTGGACGGTAACTGA	Firmicutes	Clostridia	Lachnospirales	Lachnospiraceae	Blautia	NA
ASV121	0.1002	AGGGGGCAAGCGTTATCCGGATTTACTGGGTGTAAAGGGAGCGCAGACGGCGATGCAAGTCTGGAGTGAAAGCCCGGGGCTCAACCCCGGGACTGCTTTGGAAACTGTATGGCTAGAGTGCTGGAGAGGCAAGCGGAATTCCTAGTGTAGCGGTGAAATGCGTAGATATTAGGAAGAACACCAGTGGCGAAGGCGGCTTGCTGGACAGTAACTGA	Firmicutes	Clostridia	Lachnospirales	Lachnospiraceae	Lachnoclostridium	NA
ASV85	0.0995	AGGTGGCGAGCGTTATCCGGAATGATTGGGCGTAAAGGGTGCGTAGGTGGCAGATCAAGTCTGGAGTAAAAGGTATGGGCTCAACCCGTACTGGCTCTGGAAACTGATCAGCTAGAGAACAGAAGAGGACGGCGGAACTCCATGTGTAGCGGTAAAATGCGTAGATATATGGAAGAACACCGGTGGCGAAGGCGGCCGTCTGGTCTGGATTCTGA	Firmicutes	Bacilli	Erysipelotrichales	Erysipelotrichaceae	Holdemanella	NA
ASV49	0.0989	AGGATCCGAGCGTTATCCGGATTTATTGGGTTTAAAGGGAGCGTAGGTGGATTGTTAAGTCAGTTGTGAAAGTTTGCGGCTCAACCGTAAAATTGCAGTTGAAACTGGCAGTCTTGAGTACAGTAGAGGTGGGCGGAATTCGTGGTGTAGCGGTGAAATGCTTAGATATCACGAAGAACTCCGATTGCGAAGGCAGCTCACTAGACTGTCACTGA	Bacteroidota	Bacteroidia	Bacteroidales	Bacteroidaceae	Bacteroides	ovatus
ASV167	0.0988	AAGGTCCAGGCGTTATCCGGATTTATTGGGTTTAAAGGGAGCGCAGGCGGCGGCGTAAGTCAGTTGTGAAATCGTGCGGCTTAACCGTGCAATTGCAGTTGATACTGCGTCGCTTGAGTGCACACAGGGATGTTGGAATTCATGGTGTAGCGGTGAAATGCTTAGATATCATGAAGAACTCCGATCGCGAAGGCATATGTCCGGAGTGCAACTGA	Bacteroidota	Bacteroidia	Bacteroidales	Prevotellaceae	Alloprevotella	NA
ASV221	0.0987	AGGTGGCAAGCGTTGTCCGGAATTATTGGGCGTAAAGGGCGCGCAGGCGGCATCGCAAGTCGGTCTTAAAAGTGCGGGGCTTAACCCCGTGAGGGGACCGAAACTGTGAAGCTCGAGTGTCGGAGAGGAAAGCGGAATTCCTAGTGTAGCGGTGAAATGCGTAGATATTAGGAGGAACACCAGTGGCGAAAGCGGCTTTCTGGACGACAACTGAC	Firmicutes	Negativicutes	Veillonellales-Selenomonadales	Veillonellaceae	Megasphaera	NA
ASV113	0.0986	AGGGGGCAAGCGTTATCCGGATTTACTGGGTGTAAAGGGAGCGTAGACGGTTTTGCAAGTCTGAAGTGAAAGCCCGGGGCTTAACCCCGGGACTGCTTTGGAAACTGTAGGACTAGAGTGCAGGAGAGGTAAGTGGAATTCCTAGTGTAGCGGTGAAATGCGTAGATATTAGGAGGAACACCAGTGGCGAAGGCGGCTTACTGGACTGTAACTGA	Firmicutes	Clostridia	Lachnospirales	Lachnospiraceae	Lachnospiraceae NK4A136 group	NA
ASV230	0.0984	AGGGGGCAAGCGTTATCCGGATTTACTGGGTGTAAAGGGAGCGTAGACGGCAAGGCAAGTCTGATGTGAAAGGCTGGGGCTCAACCCCGGGACTGCATTGGAAACTGTCCTGCTGGAGTGCCGGAGAGGTAAGCGGAATTCCTAGTGTAGCGGTGAAATGCGTAGATATTAGGAGGAACACCAGTGGCGAAGGCGGCTTACTGGACGGTAACTGA	Firmicutes	Clostridia	Lachnospirales	Lachnospiraceae	Marvinbryantia	NA
ASV115	0.0981	AAGGTCCGGGCGTTATCCGGATTTATTGGGTTTAAAGGGAGCGTAGGCCGTCTGATAAGCGTGTTGTGAAATGTCGGGGCTCAACCTGGGCATTGCAGCGCGAACTGTCAGACTTGAGTGCGCGGGAAGTAGGCGGAATTCGTCGTGTAGCGGTGAAATGCTTAGATATGACGAAGAACTCCGATTGCGAAGGCAGCCTGCTGTAGCGCAACTGA	Bacteroidota	Bacteroidia	Bacteroidales	Prevotellaceae	Prevotella	NA
ASV50	0.098	AGGTGGCGAGCGTTGTCCGGAATTATTGGGCGTAAAGAGCATGTAGGCGGCTTAATAAGTCGAGCGTGAAAATGCGGGGCTCAACCCCGTATGGCGCTGGAAACTGTTAGGCTTGAGTGCAGGAGAGGAAAGGGGAATTCCCAGTGTAGCGGTGAAATGCGTAGATATTGGGAGGAACACCAGTGGCGAAGGCGCCTTTCTGGACTGTGTCTGAC	Firmicutes	Negativicutes	Acidaminococcales	Acidaminococcaceae	Phascolarctobacterium	faecium
ASV58	0.0975	AGGATCCGAGCGTTATCCGGATTTATTGGGTTTAAAGGGAGCGTAGGCGGATTGTTAAGTCAGTTGTGAAAGTTTGCGGCTCAACCGTAAAATTGCAGTTGATACTGGCAGTCTTGAGTGCAGTAGAGGTGGGCGGAATTCGTGGTGTAGCGGTGAAATGCTTAGATATCACGAAGAACTCCGATTGCGAAGGCAGCTCACTGGAGTGTAACTGA	Bacteroidota	Bacteroidia	Bacteroidales	Bacteroidaceae	Bacteroides	caccae
ASV68	0.0974	AGGATCCGAGCGTTATCCGGATTTATTGGGTTTAAAGGGAGCGTAGGTGGATTGTTAAGTCAGTTGTGAAAGTTTGCGGCTCAACCGTAAAATTGCAGTTGAAACTGGCAGTCTTGAGTACAGTAGAGGTGGGCGGAATTCGTGGTGTAGCGGTGAAATGCTTAGATATCACGAAGAACTCCGATTGCGAAGGCAGCTCACTAGACTGTTACTGA	Bacteroidota	Bacteroidia	Bacteroidales	Bacteroidaceae	Bacteroides	ovatus
ASV44	0.097	AGGTGGCAAGCGTTGTCCGGAATTATTGGGCGTAAAGCGCGCGCAGGCGGCTTCCCAAGTCCCTCTTAAAAGTGCGGGGCTTAACCCCGTGATGGGAAGGAAACTGGGAAGCTGGAGTATCGGAGAGGAAAGTGGAATTCCTAGTGTAGCGGTGAAATGCGTAGAGATTAGGAAGAACACCGGTGGCGAAGGCGACTTTCTGGACGAAAACTGAC	Firmicutes	Negativicutes	Veillonellales-Selenomonadales	Veillonellaceae	Dialister	invisus
ASV164	0.0969	AGGGAGCAAGCGTTATCCGGATTTACTGGGTGTAAAGGGCGCGCAGGCGGGCCGGCAAGTTGGAAGTGAAATCCGGGGGCTTAACCCCCGAACTGCTTTCAAAACTGCTGGTCTTGAGTGATGGAGAGGCAGGCGGAATTCCGTGTGTAGCGGTGAAATGCGTAGATATACGGAGGAACACCAGTGGCGAAGGCGGCCTGCTGGACATTAACTGA	Firmicutes	Clostridia	Oscillospirales	Butyricicoccaceae	Butyricicoccus	NA
ASV204	0.0967	AGGTGGCAAGCGTTGTCCGGATTTACTGGGTGTAAAGGGCGTGCAGCCGGGCATGCAAGTCAGATGTGAAATCTCAGGGCTTAACCCTGAAACTGCATTTGAAACTGTATGTCTTGAGTGCCGGAGAGGTAATCGGAATTCCTTGTGTAGCGGTGAAATGCGTAGATATAAGGAAGAACACCAGTGGCGAAGGCGGATTACTGGACGGTAACTGA	Firmicutes	Clostridia	Oscillospirales	Oscillospiraceae	UCG-003	NA
ASV220	0.0965	AGGATCCGAGCGTTATCCGGATTTATTGGGTTTAAAGGGAGCGTAGGTGGATTGTTAAGTCAGTTGTGAAAGTTTGCGGCTCAACCGTAAAATTGCAGTTGATACTGGCAGTCTTGAGTACAGTAGAGGTGGGCGGAATTCGTGGTGTAGCGGTGAAATGCTTAGATATCACGAAGAACTCCGATTGCGAAGGCAGCTCACTGGACTGCAACTGA	Bacteroidota	Bacteroidia	Bacteroidales	Bacteroidaceae	Bacteroides	NA
ASV157	0.0963	AGGGGGCAAGCGTTATCCGGATTTACTGGGTGTAAAGGGAGCGTAGACGGCGAAGCAAGTCTGAAGTGAAAACCCAGGGCTCAACCCTGGGACTGCTTTGGAAACTGTTTTGCTAGAGTGTCGGAGAGGTAAGTGGAATTCCTAGTGTAGCGGTGAAATGCGTAGATATTAGGAGGAACACCAGTGGCGAAGGCGGCTTACTGGACGATAACTGA	Firmicutes	Clostridia	Lachnospirales	Lachnospiraceae	Lachnoclostridium	NA
ASV66	0.0963	AGGTGGCAAGCGTTATCCGGATTTATTGGGCGTAAAGCGAGCGCAGGCGGTTGCTTAGGTCTGATGTGAAAGCCTTCGGCTTAACCGAAGAAGTGCATCGGAAACCGGGCGACTTGAGTGCAGAAGAGGACAGTGGAACTCCATGTGTAGCGGTGGAATGCGTAGATATATGGAAGAACACCAGTGGCGAAGGCGGCTGTCTGGTCTGCAACTGA	Firmicutes	Bacilli	Lactobacillales	Lactobacillaceae	Lactobacillus	reuteri
ASV41	0.0963	AGGGTGCAAGCGTTAATCGGAATTACTGGGCGTAAAGCGCACGCAGGCGGTTTGTTAAGTCAGATGTGAAATCCCCGGGCTCAACCTGGGAACTGCATCTGATACTGGCAAGCTTGAGTCTCGTAGAGGGGGGTAGAATTCCAGGTGTAGCGGTGAAATGCGTAGAGATCTGGAGGAATACCGGTGGCGAAGGCGGCCCCCTGGACGAAGACTGA	Proteobacteria	Gammaproteobacteria	Enterobacterales	Enterobacteriaceae	Escherichia-Shigella	NA
ASV65	0.0961	ATGGTGCAAGCGTTATCCGGATTTACTGGGTGTAAAGGGAGCGCAGGCGGTACGGCAAGTCTGATGTGAAAGCCCGGGGCTCAACCCCGGTACTGCATTGGAAACTGTCGGACTAGAGTGTCGGAGGGGTAAGTGGAATTCCTAGTGTAGCGGTGAAATGCGTAGATATTAGGAGGAACACCAGTGGCGAAGGCGGCTTACTGGACGATTACTGA	Firmicutes	Clostridia	Lachnospirales	Lachnospiraceae	Roseburia	intestinalis
ASV196	0.096	AGGGGGCAAGCGTTATCCGGATTTACTGGGTGTAAAGGGAGCGTAGACGGCTTTGCAAGTCTGATGTGAAAGGCGGGGGCTCAACCCCTGGACTGCATTGGAAACTGTGAGGCTTGAGTGCCGGAGAGGTAAGCGGAATTCCTAGTGTAGCGGTGAAATGCGTAGATATTAGGAGGAACACCAGTGGCGAAGGCGGCTTACTGGACGGTAACTGA	Firmicutes	Clostridia	Lachnospirales	Lachnospiraceae	Marvinbryantia	NA
ASV141	0.0959	AGGGGGCGAGCGTTGTCCGGAATGATTGGGCGTAAAGGGCGCGTAGGCGGCCTGCTAAGTCTGGAGTGAAAGTCCTGCTTTCAAGGTGGGAATTGCTTTGGATACTGGTGGGCTGGAGTGCAGGAGAGGAAAGCGGAATTACCGGTGTAGCGGTGAAATGCGTAGAGATCGGTAGGAACACCAGTGGCGAAGGCGGCTTTCTGGACTGAAACTGA	Firmicutes	Clostridia	Christensenellales	Christensenellaceae	Christensenellaceae R-7 group	NA
ASV154	0.0958	AGGGGGCAAGCGTTATCCGGATTTACTGGGTGTAAAGGGAGCGTAGACGGCAAGGCAAGTCTGAAGTGAAAGCCCGGTGCTTAACGCCGGGACTGCTTTGGAAACTGTTTGGCTGGAGTGCCGGAGAGGTAAGCGGAATTCCTAGTGTAGCGGTGAAATGCGTAGATATTAGGAAGAACACCAGTGGCGAAGGCGGCTTACTGGACGGTAACTGA	Firmicutes	Clostridia	Lachnospirales	Lachnospiraceae	Lachnospiraceae NK4A136 group	NA
ASV33	0.0958	AGGGGGCAAGCGTTATCCGGATTTACTGGGTGTAAAGGGAGCGTAGACGGAATGGCAAGTCTGATGTGAAAGGCCGGGGCTCAACCCCGGGACTGCATTGGAAACTGTCAATCTAGAGTACCGGAGGGGTAAGTGGAATTCCTAGTGTAGCGGTGAAATGCGTAGATATTAGGAGGAACACCAGTGGCGAAGGCGGCTTACTGGACGGTAACTGA	Firmicutes	Clostridia	Lachnospirales	Lachnospiraceae	[Ruminococcus] gauvreauii group	NA
ASV148	0.0957	AGGTGGCAAGCGTTGTCCGGAATTATTGGGCGTAAAGCGCGCGCAGGCGGCTTCTTAAGTCCATCTTAAAAGTGCGGGGCTTAACCCCGTGATGGGATGGAAACTGAGAGGCTGGAGTATCGGAGAGGAAAGTGGAATTCCTAGTGTAGCGGTGAAATGCGTAGAGATTAGGAAGAACACCGGTGGCGAAGGCGACTTTCTGGACGACAACTGAC	Firmicutes	Negativicutes	Veillonellales-Selenomonadales	Veillonellaceae	Dialister	NA
ASV59	0.0956	AGGATCCGAGCGTTATCCGGATTTATTGGGTTTAAAGGGAGCGTAGGTGGACAGTTAAGTCAGTTGTGAAAGTTTGCGGCTCAACCGTAAAATTGCAGTTGATACTGGCTGTCTTGAGTACAGTAGAGGTGGGCGGAATTCGTGGTGTAGCGGTGAAATGCTTAGATATCACGAAGAACTCCGATTGCGAAGGCAGCTCACTGGACTGCAACTGA	Bacteroidota	Bacteroidia	Bacteroidales	Bacteroidaceae	Bacteroides	thetaiotaomicron
ASV147	0.0956	AGGATGCGAGCGTTATCCGGATTTATTGGGTTTAAAGGGAGCGTAGACGGGTTTTTAAGTCAGCTGTGAAAGTTTGGGGCTCAACCTTAAAATTGCAGTTGAAACTGGAGACCTTGAGTACGGTTGAGGCAGGCGGAATTCGTGGTGTAGCGGTGAAATGCTTAGATATCACGAAGAACCCCGATTGCGAAGGCAGCCTGCTAAGCCGCCACTGA	Bacteroidota	Bacteroidia	Bacteroidales	Bacteroidaceae	Bacteroides	coprophilus
ASV223	0.0954	AGGGGGCAAGCGTTATCCGGATTTACTGGGTGTAAAGGGAGCGTAGACGGCATGGCAAGTCTGAAGTGAAAGCCCGGGGCTCAACCCCGGGACTGCTTTGGAAACTGTCAGGCTAGAGTGCTGGAGAGGTAAGTGGAATTCCTAGTGTAGCGGTGAAATGCGTAGATATTAGGAGGAACACCAGTGGCGAAGGCGGCTTACTGGACAGTAACTGA	Firmicutes	Clostridia	Lachnospirales	Lachnospiraceae	Lachnoclostridium	NA
ASV195	0.0953	AGGGGGCAAGCGTTATCCGGATTTACTGGGTGTAAAGGGAGCGTAGACGGCATTGCAAGCCAGATGTGAAAGCCCGGGGCTCAACCCCGGGACTGCATTTGGAACTGTAGAGCTAGAGTGTCGGAGAGGCAAGTGGAATTCCTAGTGTAGCGGTGAAATGCGTAGATATTAGGAGGAACACCAGTGGCGAAGGCGGCTTGCTGGACGATGACTGA	Firmicutes	Clostridia	Lachnospirales	Lachnospiraceae	Dorea	NA
ASV237	0.0952	ATGGTGCAAGCGTTATCCGGATTTACTGGGTGTAAAGGGAGCGTAGACGGATAGGCAAGTCTGGAGTGAAAACCCAGGGCTCAACCCTGGGACTGCTTTGGAAACTGCAGATCTGGAGTGCCGGAGAGGTAAGCGGAATTCCTAGTGTAGCGGTGAAATGCGTAGATATTAGGAGGAACACCAGTGGCGAAGGCGGCTTACTGGACGGTGACTGA	Firmicutes	Clostridia	Lachnospirales	Lachnospiraceae	Sellimonas	NA
ASV72	0.095	AGGGGGCAAGCGTTATCCGGATTTACTGGGTGTAAAGGGAGCGTAGGCGGCGGAGCAAGTCAGAAGTGAAAGCCCGGGGCTCAACCCCGGGACGGCTTTTGAAACTGCCCTGCTTGATTTCAGGAGAGGTAAGCGGAATTCCTAGTGTAGCGGTGAAATGCGTAGATATTAGGAGGAACACCAGTGGCGAAGGCGGCTTACTGGACTGACAATGA	Firmicutes	Clostridia	Lachnospirales	Lachnospiraceae	Coprococcus	catus
ASV34	0.095	ATGGAGCAAGCGTTATCCGGATTTACTGGGTGTAAAGGGTGCGTAGGTGGCAGTGCAAGTCAGATGTGAAAGGCCGGGGCTCAACCCCGGAGCTGCATTTGAAACTGCATAGCTAGAGTACAGGAGAGGCAGGCGGAATTCCTAGTGTAGCGGTGAAATGCGTAGATATTAGGAGGAACACCAGTGGCGAAGGCGGCCTGCTGGACTGTTACTGA	Firmicutes	Clostridia	Lachnospirales	Lachnospiraceae	[Eubacterium] hallii group	NA
ASV229	0.0949	AGGGGGCAAGCGTTATCCGGATTTACTGGGTGTAAAGGGAGCGTAGACGGCAGTGCAAGTCTGAAGTGAAAGCCTGGGGCTCAACCCCGGAACTGCTTTGGAAACTGTGCTGCTTGAGTACCGGAGGGGTAAGCGGAATTCCTAGTGTAGCGGTGAAATGCGTAGATATTAGGAGGAACACCAGTGGCGAAGGCGGCTTACTGGACGGTAACTGA	Firmicutes	Clostridia	Lachnospirales	Lachnospiraceae	NA	NA
ASV53	0.0948	ATGTCGCAAGCGTTATCCGGATTTATTGGGCGTAAAGCGCGTCTAGGCGGTTTGGTAAGTCTGATGTGAAAATGCGGGGCTCAACTCCGTATTGCGTTGGAAACTGCCAAACTAGAGTACTGGAGAGGTAGGCGGAACTACAAGTGTAGAGGTGAAATTCGTAGATATTTGTAGGAATGCCGATGGGGAAGCCAGCCTACTGGACAGATACTGAC	Fusobacteriota	Fusobacteriia	Fusobacteriales	Fusobacteriaceae	Fusobacterium	NA
ASV79	0.0947	AGGTCACAAGCGTTGTCCGGAATTACTGGGTGTAAAGGGAGCGCAGGCGGGCGATCAAGTTGGAAGTGAAATCCATGGGCTCAACCCATGAACTGCTTTCAAAACTGGTCGTCTTGAGTAGTGCAGAGGTAGGCGGAATTCCCGGTGTAGCGGTGGAATGCGTAGATATCGGGAGGAACACCAGTGGCGAAGGCGGCCTACTGGGCACCAACTGA	Firmicutes	Clostridia	Oscillospirales	Ruminococcaceae	Faecalibacterium	NA
ASV234	0.0947	AGGATCCAAGCGTTATCCGGATTTATTGGGTTTAAAGGGTGCGTAGGCGGTTTGATAAGTTAGAGGTGAAATACCGGTGCTTAACACCGGAACTGCCTCTAATACTGTTGAACTAGAGAGTAGTTGCGGTAGGCGGAATGTATGGTGTAGCGGTGAAATGCTTAGAGATCATACAGAACACCGATTGCGAAGGCAGCTTACCAAACTATATCTGA	Bacteroidota	Bacteroidia	Bacteroidales	Rikenellaceae	Alistipes	shahii
ASV78	0.0946	AGGGAGCGAGCGTTGTCCGGAATGACTGGGTGTAAAGGGAGCGTAGGCGGGATGGCAAGTCAGATGTGAAACCTGAGGGCTCAACCTTCAGACTGCATTTGAAACTGCTGTTCTTGAGTGAAGTAGAGGTAAGCGGAATTCCTGGTGTAGCGGTGAAATGCGTAGAGATCAGGAGGAACATCGGTGGCGAAGGCGGCTTACTGGGCTTTTACTGA	Firmicutes	Clostridia	Oscillospirales	Ruminococcaceae	Ruminococcus	NA
ASV114	0.0945	ATGGAGCAAGCGTTATCCGGATTTACTGGGTGTAAAGGGAGTGTAGGTGGCATCACAAGTCAGAAGTGAAAGCCCGGGGCTCAACCCCGGGACTGCTTTTGAAACTGTGGAGCTGGAGTGCAGGAGAGGCAAGTGGAATTCCTAGTGTAGCGGTGAAATGCGTAGATATTAGGAGGAACACCAGTGGCGAAGGCGGCTTGCTGGACTGTAACTGA	Firmicutes	Clostridia	Lachnospirales	Lachnospiraceae	Lachnospira	NA
ASV186	0.0944	AGGATGCGAGCGTTATCCGGATTTATTGGGTTTAAAGGGAGCGCAGACGGGTCGTTAAGTCAGCTGTGAAAGTTTGGGGCTCAACCTTAAAATTGCAGTTGATACTGGCGTCCTTGAGTGCGGTTGAGGTGTGCGGAATTCGTGGTGTAGCGGTGAAATGCTTAGATATCACGAAGAACTCCGATTGCGAAGGCAGCACACTAAGCCGTAACTGA	Bacteroidota	Bacteroidia	Bacteroidales	Bacteroidaceae	Bacteroides	plebeius
ASV19	0.0942	AGGTCACAAGCGTTGTCCGGAATTACTGGGTGTAAAGGGAGCGCAGGCGGGAGAACAAGTTGGAAGTGAAATCCATGGGCTCAACCCATGAACTGCTTTCAAAACTGTTTTTCTTGAGTAGTGCAGAGGTAGGCGGAATTCCCGGTGTAGCGGTGGAATGCGTAGATATCGGGAGGAACACCAGTGGCGAAGGCGGCCTACTGGGCACCAACTGA	Firmicutes	Clostridia	Oscillospirales	Ruminococcaceae	Faecalibacterium	prausnitzii
ASV91	0.0942	AGGGAGCAAGCGTTATCCGGATTTACTGGGTGTAAAGGGCGCGCAGGCGGGCCGGTAAGTTGGAAGTGAAATCTATGGGCTTAACCCATAAACTGCTTTCAAAACTGCTGGTCTTGAGTGATGGAGAGGCAGGCGGAATTCCGTGTGTAGCGGTGAAATGCGTAGATATACGGAGGAACACCAGTGGCGAAGGCGGCCTGCTGGACATTAACTGA	Firmicutes	Clostridia	Oscillospirales	Butyricicoccaceae	Butyricicoccus	NA
ASV102	0.094	AAGGTCCGGGCGTTATCCGGATTTATTGGGTTTAAAGGGAGCGCAGGCCGTCCTTTAAGCGTGCTGTGAAATGCCGCGGCTCAACCGTGGCACTGCAGCGCGAACTGGAGGACTTGAGTACGCACGAGGTAGGCGGAATTCGTGGTGTAGCGGTGAAATGCTTAGATATCACGAAGAACTCCGATTGCGAAGGCAGCTTACCGGAGCGCAACTGA	Bacteroidota	Bacteroidia	Bacteroidales	Prevotellaceae	Prevotellaceae NK3B31 group	NA
ASV38	0.0938	ATGGTGCAAGCGTTATCCGGATTTACTGGGTGTAAAGGGAGCGTAGACGGATGGGCAAGTCTGATGTGAAAACCCGGGGCTCAACCCCGGGACTGCATTGGAAACTGTTCATCTAGAGTGCTGGAGAGGTAAGTGGAATTCCTAGTGTAGCGGTGAAATGCGTAGATATTAGGAGGAACACCAGTGGCGAAGGCGGCTTACTGGACAGTAACTGA	Firmicutes	Clostridia	Lachnospirales	Lachnospiraceae	[Ruminococcus] torques group	NA
ASV67	0.0937	AGGATCCGAGCGTTATCCGGATTTATTGGGTTTAAAGGGAGCGTAGGCGGACTATTAAGTCAGCTGTGAAAGTTTGCGGCTCAACCGTAAAATTGCAGTTGATACTGGTCGTCTTGAGTGCAGTAGAGGTAGGCGGAATTCGTGGTGTAGCGGTGAAATGCTTAGATATCACGAAGAACTCCGATTGCGAAGGCAGCTTACTGGACTGTAACTGA	Bacteroidota	Bacteroidia	Bacteroidales	Bacteroidaceae	Bacteroides	cellulosilyticus
ASV137	0.0935	AGGTGGCAAGCGTTGTCCGGAATTATTGGGCGTAAAGAGCATGTAGGCGGGCTTTTAAGTCTGACGTGAAAATGCGGGGCTTAACCCCGTATGGCGTTGGATACTGGAAGTCTTGAGTGCAGGAGAGGAAAGGGGAATTCCCAGTGTAGCGGTGAAATGCGTAGATATTGGGAGGAACACCAGTGGCGAAGGCGCCTTTCTGGACTGTGTCTGAC	Firmicutes	Negativicutes	Acidaminococcales	Acidaminococcaceae	Acidaminococcus	NA
ASV151	0.0934	AGGGGGCAAGCGTTATCCGGATTTACTGGGTGTAAAGGGAGCGTAGACGGTATGGCAAGTCTGATGTGAAAGGCCAGGGCTCAACCCTGGGACTGCATTGGAAACTGTCGAACTAGAGTGTCGGAGAGGCAAGTGGAATTCCTAGTGTAGCGGTGAAATGCGTAGATATTAGGAGGAACACCAGTGGCGAAGGCGGCTTGCTGGACGATGACTGA	Firmicutes	Clostridia	Lachnospirales	Lachnospiraceae	NA	NA
ASV171	0.0932	AGGATCCGAGCGTTATCCGGATTTATTGGGTTTAAAGGGAGCGTAGATGGATGTTTAAGTCAGTTGTGAAAGTTTGCGGCTCAACCGTAAAATTGCAGTTGATACTGGATATCTTGAGTGCAGTTGAGGCAGGCGGAATTCGTGGTGTAGCGGTGAAATGCTTAGATATCACGAGGAACTCCGATTGCGAAGGCAGCCTGCTAAGCTGCAACTGA	Bacteroidota	Bacteroidia	Bacteroidales	Bacteroidaceae	Bacteroides	vulgatus
ASV296	0.0931	ATGTCGCAAGCGTTATCCGGATTTATTGGGCGTAAAGCGCGTCTAGGCGGTTTGGTAAGTCTGATGTGAAAATGCGGGGCTCAACTCCGTATTGCGTTGGAAACTGCCAAACTAGAGTACTGGAGAGGTAGGTGGAACTACAAGTGTAGAGGTGAAATTCGTAGATATTTGTAGGAATGCCGATGGGGAAGCCAGCCTACTGGACAGATACTGAC	Fusobacteriota	Fusobacteriia	Fusobacteriales	Fusobacteriaceae	Fusobacterium	NA
ASV20	0.0931	ATGGAGCAAGCGTTATCCGGATTTACTGGGTGTAAAGGGTGCGTAGGTGGCAGTGCAAGTCAGATGTGAAAGGCCGGGGCTCAACCCCGGAGCTGCATTTGAAACTGCTCGGCTAGAGTACAGGAGAGGCAGGCGGAATTCCTAGTGTAGCGGTGAAATGCGTAGATATTAGGAGGAACACCAGTGGCGAAGGCGGCCTGCTGGACTGTTACTGA	Firmicutes	Clostridia	Lachnospirales	Lachnospiraceae	[Eubacterium] hallii group	NA
ASV191	0.093	AGGTTGCAAGCGTTGTCCGGATTTACTGGGTGTAAAGGGCGTGTAGGCGGAGATGCAAGTTGGGAGTGAAATCCATGGGCTCAACCCATGAACTGCTCTCAAAACTGTATCCCTTGAGTATCGGAGAGGCAAGCGGAATTCCTAGTGTAGCGGTGAAATGCGTAGATATTAGGAGGAACACCAGTGGCGAAGGCGGCTTGCTGGACGACAACTGA	Firmicutes	Clostridia	Oscillospirales	Oscillospiraceae	UCG-005	NA
ASV31	0.0929	AGGGGGCAAGCGTTATCCGGATTTACTGGGTGTAAAGGGAGCGTAGACGGCATGGCAAGCCAGATGTGAAAGCCCGGGGCTCAACCCCGGGACTGCATTTGGAACTGTCAGGCTAGAGTGTCGGAGAGGAAAGCGGAATTCCTAGTGTAGCGGTGAAATGCGTAGATATTAGGAGGAACACCAGTGGCGAAGGCGGCTTTCTGGACGATGACTGA	Firmicutes	Clostridia	Lachnospirales	Lachnospiraceae	[Ruminococcus] gnavus group	NA
ASV93	0.0927	AGGGGGCAAGCGTTATCCGGATTTACTGGGTGTAAAGGGAGCGTAGACGGTAAAGCAAGTCTGAAGTGAAAGCCCGGGGCTCAACCCCGGGACTGCTTTGGAAACTGTTTAACTAGAGTGCTGGAGAGGTAAGCGGAATTCCTAGTGTAGCGGTGAAATGCGTAGATATTAGGAGGAACACCAGTGGCGAAGGCGGCTTACTGGACAGTAACTGA	Firmicutes	Clostridia	Lachnospirales	Lachnospiraceae	Lachnoclostridium	NA
ASV5	0.0926	AAGGTCCGGGCGTTATCCGGATTTATTGGGTTTAAAGGGAGCGTAGGCCGGAGATTAAGCGTGTTGTGAAATGTAGACGCTCAACGTCTGCACTGCAGCGCGAACTGGTTTCCTTGAGTACGCACAAAGTGGGCGGAATTCGTGGTGTAGCGGTGAAATGCTTAGATATCACGAAGAACTCCGATTGCGAAGGCAGCTCACTGGAGCGCAACTGA	Bacteroidota	Bacteroidia	Bacteroidales	Prevotellaceae	Prevotella	copri
ASV29	0.0924	AGGATCCGAGCGTTATCCGGATTTATTGGGTTTAAAGGGAGCGTAGGCGGGTTGTTAAGTCAGTTGTGAAAGTTTGCGGCTCAACCGTAAAATTGCAGTTGATACTGGCGACCTTGAGTGCAACAGAGGTAGGCGGAATTCGTGGTGTAGCGGTGAAATGCTTAGATATCACGAAGAACTCCGATTGCGAAGGCAGCTTACTGGATTGTAACTGA	Bacteroidota	Bacteroidia	Bacteroidales	Bacteroidaceae	Bacteroides	stercoris
ASV146	0.0923	AGGTGGCAAGCGTTATCCGGAATTATTGGGCGTAAAGAGGGAGCAGGCGGCAGCAAGGGTCTGTGGTGAAAGCCTGAAGCTTAACTTCAGTAAGCCATAGAAACCAGGCAGCTAGAGTGCAGGAGAGGATCGTGGAATTCCATGTGTAGCGGTGAAATGCGTAGATATATGGAGGAACACCAGTGGCGAAGGCGACGATCTGGCCTGCAACTGAC	Firmicutes	Bacilli	Erysipelotrichales	Erysipelatoclostridiaceae	Erysipelatoclostridium	ramosum
ASV188	0.0921	ATGGAGCAAGCGTTATCCGGATTTACTGGGTGTAAAGGGAGCGTAGGCGGTCCTGCAAGTCTGATGTGAAAACCCGGGGCTCAACCCCGGGACTGCATTGGAAACTGTAGGACTAGAGTGTCGGAGGGGTAAGTGGAATTCCTAGTGTAGCGGTGAAATGCGTAGATATTAGGAGGAACACCAGTGGCGAAGGCGGCTTACTGGACGACCACTGA	Firmicutes	Clostridia	Lachnospirales	Lachnospiraceae	NA	NA
ASV99	0.0919	AGGGGGCTAGCGTTATCCGGATTTACTGGGCGTAAAGGGTGCGTAGGCGGTCTTTTAAGTCAGGAGTGAAAGGCTACGGCTCAACCGTAGTAAGCTCTTGAAACTGGAGGACTTGAGTGCAGGAGAGGAGAGTGGAATTCCTAGTGTAGCGGTGAAATGCGTAGATATTAGGAGGAACACCAGTAGCGAAGGCGGCTCTCTGGACTGTAACTGAC	Firmicutes	Clostridia	Peptostreptococcales-Tissierellales	Peptostreptococcaceae	Intestinibacter	NA
ASV136	0.0918	ATGGTGCAAGCGTTATCCGGATTTACTGGGTGTAAAGGGAGCGTAGACGGTTGTGTAAGTCTGATGTGAAAGCCCGGGGCTCAACCCCGGGACTGCATTGGAAACTATGTAACTAGAGTGTCGGAGAGGTAAGCGGAATTCCTAGTGTAGCGGTGAAATGCGTAGATATTAGGAGGAACACCAGTGGCGAAGGCGGCTTACTGGACGATCACTGA	Firmicutes	Clostridia	Lachnospirales	Lachnospiraceae	Tyzzerella	NA
ASV159	0.0918	AGGGGGCAAGCGTTATCCGGATTTACTGGGTGTAAAGGGAGCGCAGGCGGCATGATAAGTCTGATGTGAAAACCCAAGGCTCAACCATGGGACTGCATTGGAAACTGTCGTGCTGGAGTGTCGGAGAGGTAAGCGGAATTCCTAGTGTAGCGGTGAAATGCGTAGATATTAGGAGGAACACCAGTGGCGAAGGCGGCTTACTGGACGATGACTGA	Firmicutes	Clostridia	Lachnospirales	Lachnospiraceae	NA	NA
ASV3	0.0918	AGGTCACAAGCGTTGTCCGGAATTACTGGGTGTAAAGGGAGCGCAGGCGGGAAGACAAGTTGGAAGTGAAATCTATGGGCTCAACCCATAAACTGCTTTCAAAACTGTTTTTCTTGAGTAGTGCAGAGGTAGGCGGAATTCCCGGTGTAGCGGTGGAATGCGTAGATATCGGGAGGAACACCAGTGGCGAAGGCGGCCTACTGGGCACCAACTGA	Firmicutes	Clostridia	Oscillospirales	Ruminococcaceae	Faecalibacterium	prausnitzii
ASV161	0.0916	AGGGGGCAAGCGTTATCCGGATTTACTGGGTGTAAAGGGAGCGTAGACGGCGAGACAAGTCTGAAGTGAAAGCCCGGGGCTCAACCCCGGGACTGCTTTGGAAACTGCCTTGCTAGAGTGCTGGAGAGGTAAGTGGAATTCCTAGTGTAGCGGTGAAATGCGTAGATATTAGGAGGAACACCAGTGGCGAAGGCGGCTTACTGGACAGTAACTGA	Firmicutes	Clostridia	Lachnospirales	Lachnospiraceae	Lachnoclostridium	NA
ASV8	0.0916	AGGGGGCAAGCGTTATCCGGATTTACTGGGTGTAAAGGGAGCGTAGACGGCAAGGCAAGTCTGATGTGAAAACCCAGGGCTTAACCCTGGGACTGCATTGGAAACTGTCTGGCTCGAGTGCCGGAGAGGTAAGCGGAATTCCTAGTGTAGCGGTGAAATGCGTAGATATTAGGAAGAACACCAGTGGCGAAGGCGGCTTACTGGACGGTAACTGA	Firmicutes	Clostridia	Lachnospirales	Lachnospiraceae	Fusicatenibacter	NA
ASV177	0.0916	AGGGGGCGAGCGTTATCCGGAATGATTGGGCGTAAAGCGCGCGCAGGCGGCCGCTCAAGCGGGACCTCTAACCCCGGGGCTCAACCCCGGGCCGGGTCCCGAACTGGGCGGCTCGAGTGCGGTAGGGGAGAGCGGAATTCCAAGTGTAGCGGTGAAATGCGCAGATATTTGGAAGAACACCGATGGCGAAGGCAGCTCTCTGGGCCGTCACTGAC	Actinobacteriota	Coriobacteriia	Coriobacteriales	Eggerthellaceae	Enterorhabdus	NA
ASV108	0.0914	AAGGTCCGGGCGTTATCCGGATTTATTGGGTTTAAAGGGAGCGTAGGCCGTGAGGTAAGCGTGTTGTGAAATGTAGGCGCCCAACGTCTGCACTGCAGCGCGAACTGCCCCACTTGAGTGCGCGCAACGCCGGCGGAACTCGTCGTGTAGCGGTGAAATGCTTAGATATGACGAAGAACCCCGATTGCGAAGGCAGCTGGCGGGAGCGTAACTGA	Bacteroidota	Bacteroidia	Bacteroidales	Prevotellaceae	Prevotella	NA
ASV60	0.0913	AGGTCACAAGCGTTGTCCGGAATTACTGGGTGTAAAGGGAGCGCAGGCGGGCGATCAAGTTGGAAGTGAAATCCATGGGCTCAACCCATGAACTGCTTTCAAAACTGATTGTCTTGAGTAGTGCAGAGGTAGGCGGAATTCCCGGTGTAGCGGTGGAATGCGTAGATATCGGGAGGAACACCAGTGGCGAAGGCGGCCTACTGGGCACCAACTGA	Firmicutes	Clostridia	Oscillospirales	Ruminococcaceae	Faecalibacterium	NA
ASV76	0.0913	ATGGTGCAAGCGTTATCCGGATTTACTGGGTGTAAAGGGTGCGTAGGTGGCAAGGCAAGTCTGAAGTGAAAATCCGGGGCTCAACCCCGGAACTGCTTTGGAAACTGTTTAGCTAGAGTACAGGAGAGGTAAGTGGAATTCCTAGTGTAGCGGTGAAATGCGTAGATATTAGGAGGAACACCAGTGGCGAAGGCGACTTACTGGACTGCTACTGA	Firmicutes	Clostridia	Lachnospirales	Lachnospiraceae	Coprococcus	eutactus
ASV69	0.0912	AGGGAGCAAGCGTTGTCCGGATTTACTGGGTGTAAAGGGTGCGTAGGCGGATTGGCAAGTCAGAAGTGAAATCCATGGGCTTAACCCATGAACTGCTTTTGAAACTGTTAGTCTTGAGTGAAGTAGAGGTAGGCGGAATTCCCGGTGTAGCGGTGAAATGCGTAGAGATCGGGAGGAACACCAGTGGCGAAGGCGGCCTACTGGGCTTTAACTGA	Firmicutes	Clostridia	Oscillospirales	Ruminococcaceae	Incertae Sedis	NA
ASV139	0.0912	AGGGTGCAAGCGTTAATCGGAATCACTGGGCGTAAAGCGCACGTAGGCGGCTTGGTAAGTCAGGGGTGAAATCCCACAGCCCAACTGTGGAACTGCCTTTGATACTGCCAGGCTTGAGTACCGGAGAGGGTGGCGGAATTCCAGGTGTAGGAGTGAAATCCGTAGATATCTGGAGGAACACCGGTGGCGAAGGCGGCCACCTGGACGGTAACTGA	Desulfobacterota	Desulfovibrionia	Desulfovibrionales	Desulfovibrionaceae	Bilophila	NA
ASV145	0.0911	AGGGGGCAAGCGTTATCCGGATTTACTGGGTGTAAAGGGAGCGTAGACGGTGTGGCAAGTCTGATGTGAAAGGCATGGGCTCAACCCGTGGACTGCATTGGAAACTGTCATACTTGAGTGCCGGAGGGGTAAGCGGAATTCCTAGTGTAGCGGTGAAATGCGTAGATATTAGGAGGAACACCAGTGGCGAAGGCGGCTTACTGGACGGTAACTGA	Firmicutes	Clostridia	Lachnospirales	Lachnospiraceae	Blautia	NA
ASV64	0.0909	AGGGGGCAAGCGTTATCCGGATTTACTGGGTGTAAAGGGAGCGTAGACGGAAGAGCAAGTCTGATGTGAAAGGCTGGGGCTTAACCCCAGGACTGCATTGGAAACTGTTTTTCTAGAGTGCCGGAGAGGTAAGCGGAATTCCTAGTGTAGCGGTGAAATGCGTAGATATTAGGAGGAACACCAGTGGCGAAGGCGGCTTACTGGACGGTAACTGA	Firmicutes	Clostridia	Lachnospirales	Lachnospiraceae	Blautia	hansenii
ASV149	0.0908	AGGGAGCAAGCGTTATCCGGATTTACTGGGTGTAAAGGGTGCGTAGGCGGCTTGGTAAGTCAGATGTGAAATGTATGGGCTCAACCCATGCACTGCATTTGAAACTATTGAGCTTGAGTGAAGTAGAGGTAGGCGGAATTCCCTGTGTAGCGGTGAAATGCGTAGAGATAGGGAGGAACACCAGTGGCGAAGGCGGCCTACTGGGCTTTAACTGA	Firmicutes	Clostridia	Oscillospirales	Ruminococcaceae	Ruminococcus	NA
ASV36	0.0908	AGGGGGCAAGCGTTATCCGGATTTACTGGGTGTAAAGGGAGCGTAGACGGAGCAGCAAGTCTGATGTGAAAGGCGGGGGCTCAACCCCCGGACTGCATTGGAAACTGTTGATCTTGAGTACCGGAGAGGTAAGCGGAATTCCTAGTGTAGCGGTGAAATGCGTAGATATTAGGAGGAACACCAGTGGCGAAGGCGGCTTACTGGACGGTAACTGA	Firmicutes	Clostridia	Lachnospirales	Lachnospiraceae	Blautia	NA
ASV156	0.0908	AGGGAGCGAGCGTTGTCCGGAATTACTGGGTGTAAAGGGAGCGTAGGCGGGATGGCAAGTCAGATGTGAAAACTATGGGCTCAACCCATAGACTGCATTTGAAACTGTTGTTCTTGAGTGAGGTAGAGGTAAGCGGAATTCCTGGTGTAGCGGTGAAATGCGTAGAGATCAGGAGGAACATCGGTGGCGAAGGCGGCTTACTGGGCCTTTACTGA	Firmicutes	Clostridia	Oscillospirales	Ruminococcaceae	Ruminococcus	callidus
ASV189	0.0907	ATGGTGCAAGCGTTATCCGGATTTACTGGGTGTAAAGGGTGCGTAGGTGGTGAGACAAGTCTGAAGTGAAAATCCGGGGCTTAACCCCGGAACTGCTTTGGAAACTGCCTGACTAGAGTACAGGAGAGGTAAGTGGAATTCCTAGTGTAGCGGTGAAATGCGTAGATATTAGGAGGAACACCAGTGGCGAAGGCGACTTACTGGACTGCTACTGA	Firmicutes	Clostridia	Lachnospirales	Lachnospiraceae	Coprococcus	NA
ASV256	0.0907	AAGATGCGAGCGTTATCCGGATTTATTGGGTTTAAAGGGAGCGTAGGCGGGCTTTTAAGTCAGCGGTCAAATGTCGTGGCTCAACCATGTCAAGCCGTTGAAACTGTAAGCCTTGAGTCTGCACAGGGCACATGGAATTCGTGGTGTAGCGGTGAAATGCTTAGATATCACGAAGAACTCCGATCGCGAAGGCATTGTGCCGGGGCATAACTGAC	Bacteroidota	Bacteroidia	Bacteroidales	Prevotellaceae	Paraprevotella	NA
ASV123	0.0904	AGGTGGCAAGCGTTGTCCGGATTTACTGGGTGTAAAGGGCGTGTAGCCGGGAAGGCAAGTCAGATGTGAAATCCACGGGCTCAACTCGTGAACTGCATTTGAAACTGTTTTTCTTGAGTATCGGAGAGGCAATCGGAATTCCTAGTGTAGCGGTGAAATGCGTAGATATTAGGAGGAACACCAGTGGCGAAGGCGGATTGCTGGACGACAACTGA	Firmicutes	Clostridia	Oscillospirales	Oscillospiraceae	UCG-002	NA
ASV124	0.0903	AGGGGGCAAGCGTTATCCGGATTTACTGGGTGTAAAGGGAGCGTAGACGGCGGAGCAAGTCTGAAGTGAAAGCCCGGGGCTCAACCCCGGGACTGCTTTGGAAACTGTTCTGCTAGAGTGCTGGAGAGGTAAGTGGAATTCCTAGTGTAGCGGTGAAATGCGTAGATATTAGGAGGAACACCAGTGGCGAAGGCGGCTTACTGGACAGTAACTGA	Firmicutes	Clostridia	Lachnospirales	Lachnospiraceae	Lachnoclostridium	NA
ASV133	0.0902	AGGATCCGAGCGTTATCCGGATTTATTGGGTTTAAAGGGTGCGTAGGCGGCCTTTTAAGTCAGCGGTGAAAGTCTGTGGCTCAACCATAGAATTGCCGTTGAAACTGGGGGGCTTGAGTATGTTTGAGGCAGGCGGAATGCGTGGTGTAGCGGTGAAATGCTTAGATATCACGCAGAACCCCGATTGCGAAGGCAGCCTGCCAAGCCATGACTGA	Bacteroidota	Bacteroidia	Bacteroidales	Tannerellaceae	Parabacteroides	distasonis
ASV170	0.0902	AGGGGGCGAGCGTTATCCGGATTCATTGGGCGTAAAGCGCGCGTAGGCGGCCCGGCAGGCAGGGGGTCAAATGGCGGGGCTCAACCCCGTCCCGCCCCCTGAACCGCCGGGCTCGGGTCCGGTAGGGGAGGGTGGAACACCCGGTGTAGCGGTGGAATGCGCAGATATCGGGTGGAACACCGGTGGCGAAGGCGGCCCTCTGGGCCGAGACCGAC	Actinobacteriota	Coriobacteriia	Coriobacteriales	Coriobacteriaceae	Collinsella	stercoris
ASV51	0.09	ATGGTGCAAGCGTTATCCGGATTTACTGGGTGTAAAGGGAGCGCAGGCGGAAGGCTAAGTCTGATGTGAAAGCCCGGGGCTCAACCCCGGTACTGCATTGGAAACTGGTCATCTAGAGTGTCGGAGGGGTAAGTGGAATTCCTAGTGTAGCGGTGAAATGCGTAGATATTAGGAGGAACACCAGTGGCGAAGGCGGCTTACTGGACGATAACTGA	Firmicutes	Clostridia	Lachnospirales	Lachnospiraceae	Roseburia	inulinivorans
ASV174	0.09	AGGTGGCAAGCGTTGTCCGGATTTACTGGGTGTAAAGGGCGTGCAGCCGGGCCGGCAAGTCAGATGTGAAATCTGGAGGCTTAACCTCCAAACTGCATTTGAAACTGTAGGTCTTGAGTACCGGAGAGGTTATCGGAATTCCTTGTGTAGCGGTGAAATGCGTAGATATAAGGAAGAACACCAGTGGCGAAGGCGGATAACTGGACGGCAACTGA	Firmicutes	Clostridia	Oscillospirales	Oscillospiraceae	Oscillibacter	NA
ASV252	0.0896	AGGATGCGAGCGTTATCCGGATTTATTGGGTTTAAAGGGAGCGCAGACGGGAGATTAAGTCAGTTGTGAAAGTTTGCGGCTCAACCGTAAAATTGCAGTTGATACTGGTTTCCTTGAGTGCAGTTGAGGCAGGCGGAATTCGTGGTGTAGCGGTGAAATGCTTAGATATCACGAAGAACCCCGATTGCGAAGGCAGCTTGCTAAACTGTAACTGA	Bacteroidota	Bacteroidia	Bacteroidales	Bacteroidaceae	Bacteroides	coprocola
ASV25	0.0892	ATGGTGCAAGCGTTATCCGGATTTACTGGGTGTAAAGGGAGCGCAGGCGGTGCGGCAAGTCTGATGTGAAAGCCCGGGGCTCAACCCCGGTACTGCATTGGAAACTGTCGTACTAGAGTGTCGGAGGGGTAAGTGGAATTCCTAGTGTAGCGGTGAAATGCGTAGATATTAGGAGGAACACCAGTGGCGAAGGCGGCTTACTGGACGATAACTGA	Firmicutes	Clostridia	Lachnospirales	Lachnospiraceae	Agathobacter	NA
ASV142	0.089	ATGGGGCAAGCGTTATCCGGATTTACTGGGTGTAAAGGGAGCGTAGGCGGCATGGCAAGTCAGAAGTGAAAGCCTGGGGCTCAACCCCGGAATTGCTTTTGAAACTGTCAGGCTAGAGTGTCGGAGGGGTAAGCGGAATTCCTAGTGTAGCGGTGAAATGCGTAGATATTAGGAGGAACACCGGTGGCGAAGGCGGCTTACTGGACGATTACTGA	Firmicutes	Clostridia	Lachnospirales	Lachnospiraceae	[Eubacterium] ventriosum group	NA
ASV55	0.089	AGGGGGCAAGCGTTGTCCGGAATAATTGGGCGTAAAGGGCGCGTAGGCGGCTCGGTAAGTCTGGAGTGAAAGTCCTGCTTTTAAGGTGGGAATTGCTTTGGATACTGTCGGGCTTGAGTGCAGGAGAGGTTAGTGGAATTCCCAGTGTAGCGGTGAAATGCGTAGAGATTGGGAGGAACACCAGTGGCGAAGGCGACTAACTGGACTGTAACTGA	Firmicutes	Clostridia	Christensenellales	Christensenellaceae	Christensenellaceae R-7 group	NA
ASV118	0.0889	AGGGGGCAAGCGTTATCCGGATTTACTGGGTGTAAAGGGAGCGTAGACGGAGCAGCAAGTCTGATGTGAAAACCCGGGGCTCAACCCCGGGACTGCATTGGAAACTGTTGATCTGGAGTGCCGGAGAGGTAAGCGGAATTCCTAGTGTAGCGGTGAAATGCGTAGATATTAGGAGGAACACCAGTGGCGAAGGCGGCTTACTGGACGGTAACTGA	Firmicutes	Clostridia	Lachnospirales	Lachnospiraceae	[Ruminococcus] torques group	NA
ASV226	0.0889	AGGTGGCAAGCGTTGTCCGGAATTACTGGGTGTAAAGGGAGCGTAGGCGGGATGCCAAGTCAGCTGTGAAAACTATGGGCTTAACTTGTAGACTGCAGTTGAAACTGGTATTCTTGAGTGAAGTAGAGGTTGGCGGAATTCCGAGTGTAGCGGTGAAATGCGTAGATATTCGGAGGAACACCGGTGGCGAAGGCGGCCAACTGGGCTTTAACTGA	Firmicutes	Clostridia	Oscillospirales	[Eubacterium] coprostanoligenes group	NA	NA
ASV37	0.0887	AGGTGGCGAGCGTTATCCGGAATCATTGGGCGTAAAGAGGGAGCAGGCGGCCGCAAGGGTCTGTGGTGAAAGACCGAAGCTAAACTTCGGTAAGCCATGGAAACCGGGCGGCTAGAGTGCGGAAGAGGATCGTGGAATTCCATGTGTAGCGGTGAAATGCGTAGATATATGGAGGAACACCAGTGGCGAAGGCGACGGTCTGGGCCGCAACTGAC	Firmicutes	Bacilli	Erysipelotrichales	Erysipelatoclostridiaceae	Catenibacterium	NA
ASV126	0.0885	AGGTGGCGAGCGTTATCCGGAATGATTGGGCGTAAAGGGTGCGTAGGTGGCAGAACAAGTCTGGAGTAAAAGGTATGGGCTCAACCCGTACTGGCTCTGGAAACTGTTCAGCTAGAGAACAGAAGAGGACGGCGGAACTCCATGTGTAGCGGTAAAATGCGTAGATATATGGAAGAACACCGGTGGCGAAGGCGGCCGTCTGGTCTGTTGCTGAC	Firmicutes	Bacilli	Erysipelotrichales	Erysipelotrichaceae	Holdemanella	NA
ASV165	0.0885	AGGGGGCGAGCGTTGTCCGGAATTACTGGGCGTAAAGGGAGCGTAGGCGGTCGATTAAGTTAGATGTGAAACCCCCGGGCTTAACTTGGGGACTGCATCTAATACTGGTTGACTTAGAGTACAGGAGAGGGAAGCGGAATTCCTAGTGTAGCGGTGAAATGCGTAGATATTAGGAGGAACACCAGTGGCGAAGGCGGCTTTCTGGACTGACACTG	Firmicutes	Clostridia	Christensenellales	Christensenellaceae	NA	NA
ASV74	0.0882	AGGTGACAAGCGTTGTCCGGATTTACTGGGTGTAAAGGGCGCGTAGGCGGACTGTCAAGTCAGTCGTGAAATACCGGGGCTTAACCCCGGGGCTGCGATTGAAACTGACAGCCTTGAGTATCGGAGAGGAAAGCGGAATTCCTAGTGTAGCGGTGAAATGCGTAGATATTAGGAGGAACACCAGTGGCGAAGGCGGCTTTCTGGACGACAACTGA	Firmicutes	Clostridia	Monoglobales	Monoglobaceae	Monoglobus	NA
ASV240	0.0882	AGGATCCGAGCGTTATCCGGATTTATTGGGTTTAAAGGGTGCGTAGGCGGCCTTTTAAGTCAGCGGTGAAAGTCTGTGGCTCAACCATAGAATTGCCGTTGAAACTGGGAGGCTTGAGTATGTTTGAGGCAGGCGGAATGCGTGGTGTAGCGGTGAAATGCTTAGATATCACGCAGAACCCCGATTGCGAAGGCAGCCTGCCAAGCCATGACTGA	Bacteroidota	Bacteroidia	Bacteroidales	Tannerellaceae	Parabacteroides	distasonis
ASV251	0.0882	AGGTGGCAAGCGTTGTCCGGAATTACTGGGTGTAAAGGGAGTGTAGGCGGGATATCAAGTCAGAAGTGAAAATTACGGGCTCAACTCGTAACCTGCTTTTGAAACTGACATTCTTGAGTGAAGTAGAGGCAAGCGGAATTCCTAGTGTAGCGGTGAAATGCGTAGATATTAGGAGGAACACCAGTGGCGAAGGCGGCTTGCTGGGCTTTTACTGA	Firmicutes	Clostridia	Oscillospirales	Ruminococcaceae	[Eubacterium] siraeum group	NA
ASV208	0.0882	AAGGTCCAGGCGTTATCCGGATTCATTGGGTTTAAAGGGAGCGTAGGCCGCCTTTTAAGCGTGTTGTGAAATGTAGGGGCTCAACCCCTGCACTGCAGCGCGAACTGGAGGGCTTGAGTACACACAAAGTAGGCGGAATTCATGGTGTAGCGGTGAAATGCTTAGATATCATGAAGAACCCCGATTGCGAAGGCAGCTTACTGGAGTGTAACTGA	Bacteroidota	Bacteroidia	Bacteroidales	Prevotellaceae	NA	NA
ASV219	0.0879	AGGTGGCAAGCGTTGTCCGGATTTACTGGGCGTAAAGGGAGCGTAGGCGGACTTTTAAGTGAGATGTGAAATACCCGGGCTCAACTTGGGTGCTGCATTTCAAACTGGAAGTCTAGAGTGCAGGAGAGGAGAATGGAATTCCTAGTGTAGCGGTGAAATGCGTAGAGATTAGGAAGAACACCAGTGGCGAAGGCGATTCTCTGGACTGTAACTGA	Firmicutes	Clostridia	Clostridiales	Clostridiaceae	Clostridium sensu stricto 1	NA
ASV182	0.0879	AGGATCCGAGCGTTATCCGGATTTATTGGGTTTAAAGGGTGCGTAGGCGGCCTTTTAAGTCAGCGGTGAAAGTCTGTGGCTCAACCATAGAATTGCCGTTGAAACTGGGGGGCTTGAGTATGTTTGAGGCAGGCGGAATGCGTGGTGTAGCGGTGAAATGCATAGATATCACGCAGAACCCCGATTGCGAAGGCAGCCTGCCAAGCCATGACTGA	Bacteroidota	Bacteroidia	Bacteroidales	Tannerellaceae	Parabacteroides	distasonis
ASV10	0.0879	AGGGTGCAAGCGTTGTCCGGAATTACTGGGTGTAAAGGGAGCGCAGGCGGACCGGCAAGTTGGAAGTGAAAACTATGGGCTCAACCCATAAATTGCTTTCAAAACTGCTGGCCTTGAGTAGTGCAGAGGTAGGTGGAATTCCCGGTGTAGCGGTGGAATGCGTAGATATCGGGAGGAACACCAGTGGCGAAGGCGACCTACTGGGCACCAACTGA	Firmicutes	Clostridia	Oscillospirales	Ruminococcaceae	Subdoligranulum	NA
ASV288	0.0879	AGGATCCGAGCGTTATCCGGATTTATTGGGTTTAAAGGGAGCGTAGATGGATATTTAAGTCAGTTGTGAAAGTTTGCGGCTCAACCGTAAAATTGCAGTTGATACTGGATATCTTGAGTGCAGTTGAGGCAGGCGGAATTCGTGGTGTAGCGGTGAAATGCTTAGATATCACGAAGAACTCCGATTGCGAAGGCAGCCTGCTAAGCTGCAACTGA	Bacteroidota	Bacteroidia	Bacteroidales	Bacteroidaceae	Bacteroides	vulgatus
ASV125	0.0877	AGGTCTCAAGCGTTGTTCGGAATCACTGGGCGTAAAGCGTGCGTAGGCGGTTTCGTAAGTCGTGTGTGAAAGGCGGGGGCTCAACCCCCGGACTGCACATGATACTGCGAGACTAGAGTAATGGAGGGGGAACCGGAATTCTCGGTGTAGCAGTGAAATGCGTAGATATCGAGAGGAACACTCGTGGCGAAGGCGGGTTCCTGGACATTAACTGA	Verrucomicrobiota	Verrucomicrobiae	Verrucomicrobiales	Akkermansiaceae	Akkermansia	NA
ASV158	0.0874	AGGTGGCAAGCGTTATCCGGATTTACTGGGTGTAAAGGGCGTGTAGGCGGGATTGCAAGTCAGATGTGAAAACTGGGGGCTCAACCTCCAGCCTGCATTTGAAACTGTAGTTCTTGAGTGCTGGAGAGGCAATCGGAATTCCGTGTGTAGCGGTGAAATGCGTAGATATACGGAGGAACACCAGTGGCGAAGGCGGATTGCTGGACAGTAACTGA	Firmicutes	Clostridia	Oscillospirales	Oscillospiraceae	Flavonifractor	NA
ASV135	0.0871	AGGGCGCAAGCGTTATCCGGATTTATTGGGCGTAAAGGGCTCGTAGGCGGCTCGTCGCGTCCGGTGTGAAAGTCCATCGCTTAACGGTGGATCTGCGCCGGGTACGGGCGGGCTGGAGTGCGGTAGGGGAGACTGGAATTCCCGGTGTAACGGTGGAATGTGTAGATATCGGGAAGAACACCGATGGCGAAGGCAGGTCTCTGGGCCGTCACTGA	Actinobacteriota	Actinobacteria	Bifidobacteriales	Bifidobacteriaceae	Bifidobacterium	bifidum
ASV119	0.0867	AGGGGGCAAGCGTTATCCGGATTTACTGGGTGTAAAGGGAGCGTAGACGGACGGGCAAGTCTGATGTGAAAGCCCGGGGCTTAACCCCGGGACTGCATTGGAAACTGTCCATCTTGAGTGCCGGAGAGGTAAGCGGAATTCCTAGTGTAGCGGTGAAATGCGTAGATATTAGGAGGAACACCAGTGGCGAAGGCGGCTTACTGGACGGTAACTGA	Firmicutes	Clostridia	Lachnospirales	Lachnospiraceae	Blautia	NA
ASV258	0.0866	AGGGGGCAAGCGTTATCCGGATTTACTGGGTGTAAAGGGAGCGTAGACGGACGGGCAAGTCTGAAGTGAAAGGCAGGGGCTCAACCCCTGGACTGCTTTGGAAACTGTCCATCTAGAGTGCCGGAGAGGTAAGCGGAATTCCTAGTGTAGCGGTGAAATGCGTAGATATTAGGAGGAACACCAGTGGCGAAGGCGGCTTACTGGACGGTAACTGA	Firmicutes	Clostridia	Lachnospirales	Lachnospiraceae	Blautia	NA
ASV152	0.0865	AGGGGGCGAGCGTTGTCCGGAATGATTGGGCGTAAAGGGCGCGTAGGCGGCCTGCTAAGTCTGAAGTGAAAGTCCTGCTTTCAAGGTGGGAAGTGCTTTGGATACTGGTGGGCTGGAGTGCAGGAGAGGAAAGCGGAATTACCGGTGTAGCGGTGAAATGCGTAGAGATCGGTAGGAACACCAGTGGCGAAGGCGGCTTTCTGGACTGAAACTGA	Firmicutes	Clostridia	Christensenellales	Christensenellaceae	Christensenellaceae R-7 group	NA
ASV56	0.0863	ATGGTGCAAGCGTTATCCGGATTTACTGGGTGTAAAGGGTGCGTAGGTGGCAAGGCAAGTCTGAAGTGAAAATCCGGGGCTCAACCCCGGAACTGCTTTGGAAACTGTTTAGCTGGAGTACAGGAGAGGTAAGTGGAATTCCTAGTGTAGCGGTGAAATGCGTAGATATTAGGAGGAACACCAGTGGCGAAGGCGACTTACTGGACTGCTACTGA	Firmicutes	Clostridia	Lachnospirales	Lachnospiraceae	Coprococcus	eutactus
ASV241	0.0861	AGGGAGCGAGCGTTATCCGGATTTATTGGGTGTAAAGGGTGCGTAGACGGGAAGTCAAGTTAGTTGTGAAATCCCTCGGCTTAACTGAGGAACTGCAACTAAAACTGATTTTCTTGAGTACTGGAGAGGAAAGTGGAATTCCTAGTGTAGCGGTGAAATGCGTAGATATTAGGAGGAACACCGGTGGCGAAGGCGACTTTCTGGACAGAAACTGA	Firmicutes	Clostridia	Clostridia UCG-014	NA	NA	NA
ASV144	0.0861	AGGTGGCAAGCGTTGTCCGGATTTATTGGGCGTAAAGGGAACGCAGGCGGTCTTTTAAGTCTGATGTGAAAGCCTTCGGCTTAACCGGAGTAGTGCATTGGAAACTGGAAGACTTGAGTGCAGAAGAGGAGAGTGGAACTCCATGTGTAGCGGTGAAATGCGTAGATATATGGAAGAACACCAGTGGCGAAAGCGGCTCTCTGGTCTGTAACTGA	Firmicutes	Bacilli	Lactobacillales	Lactobacillaceae	Lactobacillus	salivarius
ASV298	0.086	AGGATCCGAGCGTTATCCGGATTTATTGGGTTTAAAGGGAGCGTAGGCGGATTATTAAGTCAGTTGTGAAAGTTTGCGGCTCAACCGTAAAATTGCAGTTGATACTGGTAGTCTTGAGTGCAGCAGAGGTAGGCGGAATTCGTGGTGTAGCGGTGAAATGCTTAGATATCACGAAGAACTCCGATTGCGAAGGCAGCTTACTGGACTGTAACTGA	Bacteroidota	Bacteroidia	Bacteroidales	Bacteroidaceae	Bacteroides	intestinalis
ASV101	0.0857	ATGGAGCAAGCGTTATCCGGATTTACTGGGTGTAAAGGGAGTGTAGGTGGCCATGCAAGTCAGAAGTGAAAATCCGGGGCTCAACCCCGGAACTGCTTTTGAAACTGTAAGGCTAGAGTGCAGGAGGGGTGAGTGGAATTCCTAGTGTAGCGGTGAAATGCGTAGATATTAGGAGGAACACCAGTGGCGAAGGCGGCTCACTGGACTGTAACTGA	Firmicutes	Clostridia	Lachnospirales	Lachnospiraceae	[Eubacterium] eligens group	NA
ASV200	0.0857	AGGGAGCGAGCGTTGTCCGGATTTACTGGGTGTAAAGGGTGCGTAGGCGGATTGGCAAGTCAGAAGTGAAATCCATGGGCTTAACCCATGAACTGCTTTTGAAACTGTTAGTCTTGAGTGAAGTAGAGGTAGGCGGAATTCCCGGTGTAGCGGTGAAATGCGTAGAGATCGGGAGGAACACCAGTGGCGAAGGCGGCCTACTGGGCTTTAACTGA	Firmicutes	Clostridia	Oscillospirales	Ruminococcaceae	Incertae Sedis	NA
ASV227	0.0856	AAGGTCCGGGCGTTATCCGGATTTATTGGGTTTAAAGGGAGCGTAGGCCGTCTGATAAGCGTGTTGTGAAATGTCGGGGCTCAACCTGGGCATTGCAGCGCGAACTGTGAGACTTGAGTGCGCGGGAAGTAGGCGGAATTCGTCGTGTAGCGGTGAAATGCTTAGATATGACGAAGAACTCCGATTGCGAAGGCAGCCTGCTGTAGCGCAACTGA	Bacteroidota	Bacteroidia	Bacteroidales	Prevotellaceae	Prevotella	NA
ASV193	0.0856	AGGGGGCAAGCGTTATCCGGAATTACTGGGTGTAAAGGGAGCGTAGGCGGCATGGTAAGCCAGATGTGAAAGCCTTGGGCTTAACCCGAGGATTGCATTTGGAACTATCAAGCTAGAGTACAGGAGAGGAAAGCGGAATTCCTAGTGTAGCGGTGAAATGCGTAGATATTAGGAAGAACACCAGTGGCGAAGGCGGCTTTCTGGACTGAAACTGA	Firmicutes	Clostridia	Lachnospirales	Lachnospiraceae	Tuzzerella	NA
ASV95	0.0855	AGGATCCGAGCGTTATCCGGATTTATTGGGTTTAAAGGGAGCGTAGGTGGACTGGTAAGTCAGTTGTGAAAGTTTGCGGCTCAACCGTAAAATTGCAGTTGATACTGTCAGTCTTGAGTACAGTAGAGGTGGGCGGAATTCGTGGTGTAGCGGTGAAATGCTTAGATATCACGAAGAACTCCGATTGCGAAGGCAGCTCACTGGACTGCAACTGA	Bacteroidota	Bacteroidia	Bacteroidales	Bacteroidaceae	Bacteroides	fragilis
ASV86	0.0855	AGGGGGCAAGCGTTATCCGGATTTACTGGGTGTAAAGGGAGCGTAGACGGCAGTGCAAGTCTGAAGTGAAAGCCCGGGGCTCAACCCCGGGACTGCTTTGGAAACTGTGCAGCTAGAGTGTCGGAGAGGCAAGCGGAATTCCTAGTGTAGCGGTGAAATGCGTAGATATTAGGAGGAACACCAGTGGCGAAGGCGGCTTGCTGGACGATGACTGA	Firmicutes	Clostridia	Lachnospirales	Lachnospiraceae	Dorea	NA
ASV7	0.0855	AGGTCACAAGCGTTGTCCGGAATTACTGGGTGTAAAGGGAGCGCAGGCGGGAAGACAAGTTGGAAGTGAAATCCATGGGCTCAACCCATGAACTGCTTTCAAAACTGTTTTTCTTGAGTAGTGCAGAGGTAGGCGGAATTCCCGGTGTAGCGGTGGAATGCGTAGATATCGGGAGGAACACCAGTGGCGAAGGCGGCCTACTGGGCACCAACTGA	Firmicutes	Clostridia	Oscillospirales	Ruminococcaceae	Faecalibacterium	prausnitzii
ASV238	0.0854	AGGGGGCAAGCGTTATCCGGATTTACTGGGTGTAAAGGGAGCGTAGACGGAAGTGCAAGTCTGATGTGAAAACCCGAGGCTCAACCACGGGACTGCATTGGAAACTGTGCTTCTAGAGTGCCGGAGAGGTAAGCGGAATTCCTAGTGTAGCGGTGAAATGCGTAGATATTAGGAGGAACACCAGTGGCGAAGGCGGCTTACTGGACGGTAACTGA	Firmicutes	Clostridia	Lachnospirales	Lachnospiraceae	Sellimonas	NA
ASV28	0.0853	AAGGTCCGGGCGTTATCCGGATTTATTGGGTTTAAAGGGAGCGTAGGCCGGAGATTAAGCGTGTTGTGAAATGTAGATGCTCAACATCTGCACTGCAGCGCGAACTGGTTTCCTTGAGTACGCACAAAGTGGGCGGAATTCGTGGTGTAGCGGTGAAATGCTTAGATATCACGAAGAACTCCGATTGCGAAGGCAGCTCACTGGAGCGCAACTGA	Bacteroidota	Bacteroidia	Bacteroidales	Prevotellaceae	Prevotella	NA
ASV160	0.0851	AGGTGGCAAGCGTTGTCCGGATTTACTGGGTGTAAAGGGCGTGTAGCCGGGAAGGCAAGTCAGATGTGAAATCCACGGGCTTAACTCGTGAACTGCATTTGAAACTACTTTTCTTGAGTATCGGAGAGGCAATCGGAATTCCTAGTGTAGCGGTGAAATGCGTAGATATTAGGAGGAACACCAGTGGCGAAGGCGGATTGCTGGACGACAACTGA	Firmicutes	Clostridia	Oscillospirales	Oscillospiraceae	UCG-002	NA
ASV94	0.085	ATGGTGCAAGCGTTATCCGGATTTACTGGGTGTAAAGGGAGCGTAGACGGAGTGGCAAGTCTGATGTGAAAACCCGGGGCTCAACCCCGGGACTGCATTGGAAACTGTCAATCTGGAGTACCGGAGAGGTAAGCGGAATTCCTAGTGTAGCGGTGAAATGCGTAGATATTAGGAGGAACACCAGTGGCGAAGGCGGCTTACTGGACGGTAACTGA	Firmicutes	Clostridia	Lachnospirales	Lachnospiraceae	[Ruminococcus] torques group	NA
ASV138	0.085	AGGTGGCAAGCGTTATCCGGAATTACTGGGTGTAAAGGGAGCGCAGGCGGGATAGCAAGTCAGCTGTGAAAACTATGGGCTCAACCCATAAACTGCAGTTGAAACTGTTATTCTTGAGTGGAGTAGAGGCAAGCGGAATTCCGAGTGTAGCGGTGAAATGCGTAGATATTCGGAGGAACACCAGTGGCGAAGGCGGCTTGCTGGGCTCTAACTGA	Firmicutes	Clostridia	Oscillospirales	[Eubacterium] coprostanoligenes group	NA	NA
ASV89	0.0849	AGGATTCAAGCGTTATCCGGATTTATTGGGTTTAAAGGGTGCGTAGGCGGTTTGATAAGTTAGAGGTGAAATTTCGGGGCTCAACCCTGAACGTGCCTCTAATACTGTTGAGCTAGAGAGTAGTTGCGGTAGGCGGAATGTATGGTGTAGCGGTGAAATGCTTAGAGATCATACAGAACACCGATTGCGAAGGCAGCTTACCAAACTATATCTGA	Bacteroidota	Bacteroidia	Bacteroidales	Rikenellaceae	Alistipes	putredinis
ASV127	0.0844	AGGATGCAAGCGTTATCCGGATTTATTGGGTTTAAAGGGAGCGCAGACGGGTCGTTAAGTCAGCTGTGAAAGTTTGGGGCTCAACCTTAAAATTGCAGTTGATACTGGCGTCCTTGAGTGCGGTTGAGGTGTGCGGAATTCGTGGTGTAGCGGTGAAATGCTTAGATATCACGAAGAACTCCGATTGCGAAGGCAGCACACTAAGCCGTAACTGA	Bacteroidota	Bacteroidia	Bacteroidales	Bacteroidaceae	Bacteroides	NA
ASV162	0.0843	AGGGTGCAAGCGTTGTCCGGAATTACTGGGTGTAAAGGGAGCGCAGGCGGATTGGCAAGTTGGGAGTGAAATCTATGGGCTCAACCCATAAATTGCTTTCAAAACTGTCAGTCTTGAGTGGTGTAGAGGTAGGCGGAATTCCCGGTGTAGCGGTGGAATGCGTAGATATCGGGAGGAACACCAGTGGCGAAGGCGGCCTACTGGGCACTAACTGA	Firmicutes	Clostridia	Oscillospirales	Ruminococcaceae	UBA1819	NA
ASV257	0.0841	AGGGAGCGAGCGTTGTCCGGATTTACTGGGTGTAAAGGGTGCGTAGGCGGCCGAGCAAGTCAGTTGTGAAAACTATGGGCTTAACCCATAACGTGCAATTGAAACTGTCCGGCTTGAGTGAAGTAGAGGTAGGCGGAATTCCCGGTGTAGCGGTGAAATGCGTAGAGATCGGGAGGAACACCAGTGGCGAAGGCGGCCTACTGGGCTTTAACTGA	Firmicutes	Clostridia	Oscillospirales	Ruminococcaceae	CAG-352	NA
ASV197	0.0839	ATGGGGCGAGCGTTATCCGGATTCATTGGGCGTAAAGCGCGCGTAGGCGGAGCGCTAAGCGGGACCTCTAACCCGAGGGCTCAACCCCCGGCCGGGTCCCGAACTGGCGCTCTCGAGTGCGGTAGGGGAGAGCGGAATTCCCGGTGTAGCGGTGGAATGCGCAGATATCGGGAAGAACACCGACGGCGAAGGCAGCTCTCTGGGCCGAAACTGAC	Actinobacteriota	Coriobacteriia	Coriobacteriales	Eggerthellaceae	Senegalimassilia	NA
ASV87	0.0838	AGGATTCAAGCGTTATCCGGATTTATTGGGTTTAAAGGGTGCGTAGGCGGTTTGATAAGTTAGAGGTGAAATCCCGGGGCTTAACTCCGGAACTGCCTCTAATACTGTTAGACTAGAGAGTAGTTGCGGTAGGCGGAATGTATGGTGTAGCGGTGAAATGCTTAGAGATCATACAGAACACCGATTGCGAAGGCAGCTTACCAAACTATATCTGA	Bacteroidota	Bacteroidia	Bacteroidales	Rikenellaceae	Alistipes	onderdonkii
ASV30	0.0837	ATGGTGCAAGCGTTATCCGGATTTACTGGGTGTAAAGGGAGCGTAGACGGCTGTGTAAGTCTGAAGTGAAAGCCCGGGGCTCAACCCCGGGACTGCTTTGGAAACTATGCAGCTAGAGTGTCGGAGAGGTAAGTGGAATTCCCAGTGTAGCGGTGAAATGCGTAGATATTGGGAGGAACACCAGTGGCGAAGGCGGCTTACTGGACGATGACTGA	Firmicutes	Clostridia	Lachnospirales	Lachnospiraceae	Coprococcus	comes
ASV210	0.0836	ATGGAGCAAGCGTTATCCGGATTTACTGGGTGTAAAGGGAGTGTAGGTGGTATCACAAGTCAGAAGTGAAAGCCCGGGGCTCAACCCCGGGACTGCTTTTGAAACTGTGGAACTGGAGTGCAGGAGAGGTAAGTGGAATTCCTAGTGTAGCGGTGAAATGCGTAGATATTAGGAGGAACACCAGTGGCGAAGGCGGCTTACTGGACTGTAACTGA	Firmicutes	Clostridia	Lachnospirales	Lachnospiraceae	Lachnospira	NA
ASV166	0.0835	AGGATCCGAGCGTTATCCGGATTTATTGGGTTTAAAGGGTGCGTAGGCGGCCTTTTAAGTCAGCGGTGAAAGTCTGTGGCTCAACCATAGAATTGCCGTTGAAACTGGGGGGCTTGAGTATGTTTGAGGCAGGCGGAATGCGTGGTGTAGCGGTGAAATGCATAGATATCACGCAGAACCCCGATTGCGAAGGCAGCCTGCCAAGCCATTACTGA	Bacteroidota	Bacteroidia	Bacteroidales	Tannerellaceae	Parabacteroides	distasonis
ASV106	0.0833	AGGGTGCGAGCGTTAATCGGAATTACTGGGCGTAAAGGGTGCGCAGGCGGTTGAGTAAGACAGATGTGAAATCCCCGAGCTTAACTCGGGAATGGCATATGTGACTGCTCGACTAGAGTGTGTCAGAGGGAGGTGGAATTCCACGTGTAGCAGTGAAATGCGTAGATATGTGGAAGAACACCGATGGCGAAGGCAGCCTCCTGGGACATAACTGA	Proteobacteria	Gammaproteobacteria	Burkholderiales	Sutterellaceae	Parasutterella	NA
ASV202	0.0831	ATGGTGCAAGCGTTATCCGGATTTACTGGGTGTAAAGGGTGAGTAGGCGGTCATGCAAGTCATATGTGAAATGTCAGGGCTTAACCTTGGCGCTGCATAAGAAACTGTATGACTAGAGTGCAGGAGAGGTAAGCGGAATTCCTAGTGTAGCGGTGAAATGCGTAGATATTAGGAAGAACACCGGTGGCGAAGGCGGCTTACTGGACTGTTACTGA	Firmicutes	Clostridia	Lachnospirales	Lachnospiraceae	Tyzzerella	NA
ASV209	0.083	ATGGAGCAAGCGTTATCCGGATTTACTGGGTGTAAAGGGTGCGTAGGTGGCAGTGCAAGTCAGATGTGAAAGGCCGGGGCTCAACCCCGGAGCTGCATTTGAAACTGCGCGGCTAGAGTACAGGAGAGGCAGGCGGAATTCCTAGTGTAGCGGTGAAATGCGTAGATATTAGGAGGAACACCAGTGGCGAAGGCGGCCTGCTGGACTGTTACTGA	Firmicutes	Clostridia	Lachnospirales	Lachnospiraceae	[Eubacterium] hallii group	NA
ASV75	0.0828	AGGTGGCGAGCGTTGTCCGGATTTACTGGGCGTAAAGGGAGCGTAGGCGGACTTTTAAGTGAGATGTGAAATACCCGGGCTCAACTTGGGTGCTGCATTTCAAACTGGAAGTCTAGAGTGCAGGAGAGGAGAATGGAATTCCTAGTGTAGCGGTGAAATGCGTAGAGATTAGGAAGAACACCAGTGGCGAAGGCGATTCTCTGGACTGTAACTGA	Firmicutes	Clostridia	Clostridiales	Clostridiaceae	Clostridium sensu stricto 1	celatum
ASV103	0.0827	ATGGAGCAAGCGTTATCCGGATTTACTGGGTGTAAAGGGAGTGTAGGTGGCCATGCAAGTCAGAAGTGAAAATCCGGGGCTCAACCCCGGAACTGCTTTTGAAACTGTAAGGCTGGAGTGCAGGAGGGGTGAGTGGAATTCCTAGTGTAGCGGTGAAATGCGTAGATATTAGGAGGAACACCAGTGGCGAAGGCGGCTCACTGGACTGTAACTGA	Firmicutes	Clostridia	Lachnospirales	Lachnospiraceae	[Eubacterium] eligens group	NA
ASV6	0.0827	AGGGGGCAAGCGTTATCCGGATTTACTGGGTGTAAAGGGAGCGTAGACGGATGGACAAGTCTGATGTGAAAGGCTGGGGCTCAACCCCGGGACTGCATTGGAAACTGCCCGTCTTGAGTGCCGGAGAGGTAAGCGGAATTCCTAGTGTAGCGGTGAAATGCGTAGATATTAGGAGGAACACCAGTGGCGAAGGCGGCTTACTGGACGGTAACTGA	Firmicutes	Clostridia	Lachnospirales	Lachnospiraceae	Blautia	NA
ASV112	0.0824	AGGTGGCAAGCGTTGTCCGGATTTACTGGGTGTAAAGGGCGTGTAGCCGGGAGGGCAAGTCAGATGTGAAATCCACGGGCTCAACTCGTGAACTGCATTTGAAACTACTCTTCTTGAGTATCGGAGAGGCAATCGGAATTCCTAGTGTAGCGGTGAAATGCGTAGATATTAGGAGGAACACCAGTGGCGAAGGCGGATTGCTGGACGACAACTGA	Firmicutes	Clostridia	Oscillospirales	Oscillospiraceae	UCG-002	NA
ASV194	0.0821	AGGTGGCAAGCGTTATCCGGATTTACTGGGTGTAAAGGGCGTGTAGGCGGGATCGCAAGTCAGATGTGAAAACTGGAGGCTCAACCTCCAGCCTGCATTTGAAACTGTGGTTCTTGAGTACTGGAGAGGCAGACGGAATTCCTAGTGTAGCGGTGAAATGCGTAGATATTAGGAGGAACACCAGTGGCGAAGGCGGTCTGCTGGACAGCAACTGA	Firmicutes	Clostridia	Oscillospirales	Oscillospiraceae	Colidextribacter	NA
ASV122	0.082	AAGGTCCGGGCGTTATCCGGATTTATTGGGTTTAAAGGGAGCGCAGGCGGACTCTTAAGTCAGTTGTGAAATACGGCGGCTCAACCGTCGGACTGCAGTTGATACTGGGAGTCTTGAGTGCACACAGGGATGCTGGAATTCATGGTGTAGCGGTGAAATGCTCAGATATCATGAAGAACTCCGATCGCGAAGGCAGGTATCCGGGGTGCAACTGA	Bacteroidota	Bacteroidia	Bacteroidales	Prevotellaceae	Alloprevotella	NA
ASV17	0.0819	AGGGGGCAAGCGTTATCCGGATTTACTGGGTGTAAAGGGAGCGTAGACGGACTGGCAAGTCTGATGTGAAAGGCGGGGGCTCAACCCCTGGACTGCATTGGAAACTGTTAGTCTTGAGTGCCGGAGAGGTAAGCGGAATTCCTAGTGTAGCGGTGAAATGCGTAGATATTAGGAGGAACACCAGTGGCGAAGGCGGCTTACTGGACGGTAACTGA	Firmicutes	Clostridia	Lachnospirales	Lachnospiraceae	Blautia	obeum
ASV183	0.0818	AGGTGGCAAGCGTTGTCCGGATTTATTGGGCGTAAAGCGAGCGCAGGCGGTTTCTTAAGTCTGATGTGAAAGCCCCCGGCTCAACCGGGGAGGGTCATTGGAAACTGGGAGACTTGAGTGCAGAAGAGGAGAGTGGAATTCCATGTGTAGCGGTGAAATGCGTAGATATATGGAGGAACACCAGTGGCGAAGGCGGCTCTCTGGTCTGTAACTGA	Firmicutes	Bacilli	Lactobacillales	Enterococcaceae	Enterococcus	NA
ASV52	0.0818	AGGATCCGAGCGTTATCCGGATTTATTGGGTTTAAAGGGAGCGTAGGCGGACGCTTAAGTCAGTTGTGAAAGTTTGCGGCTCAACCGTAAAATTGCAGTTGATACTGGGTGTCTTGAGTACAGTAGAGGCAGGCGGAATTCGTGGTGTAGCGGTGAAATGCTTAGATATCACGAAGAACTCCGATTGCGAAGGCAGCCTGCTGGACTGTAACTGA	Bacteroidota	Bacteroidia	Bacteroidales	Bacteroidaceae	Bacteroides	uniformis
ASV70	0.0814	GCAGCTCTAGTGGTAGCAGTTTTTATTGGGCCTAAAGCGTCCGTAGCCGGTTTAATAAGTCTCTGGTGAAATCCTGCAGCTTAACTGTGGGAATTGCTGGAGATACTATTAGACTTGAGATCGGGAGAGGTTAGAGGTACTCCCAGGGTAGAGGTGAAATTCTGTAATCCTGGGAGGACCGCCTGTTGCGAAGGCGTCTGACTGGAACGATTCTG	Euryarchaeota	Methanobacteria	Methanobacteriales	Methanobacteriaceae	Methanobrevibacter	NA
ASV278	0.0814	AGGTGGCGAGCGTTATCCGGAATGATTGGGCGTAAAGGGTGCGTAGGTGGCAGATCAAGTCTGGAGTAAAAGGTATGGGCTCAACCCGTACTTGCTCTGGAAACTGATCAGCTAGAGAACAGAAGAGGACGGCGGAACTCCATGTGTAGCGGTAAAATGCGTAGATATATGGAAGAACACCGGTGGCGAAGGCGGCCGTCTGGTCTGGATTCTGA	Firmicutes	Bacilli	Erysipelotrichales	Erysipelotrichaceae	Holdemanella	NA
ASV18	0.0813	AGGGTGCAAGCGTTATCCGGAATTATTGGGCGTAAAGGGCTCGTAGGCGGTTCGTCGCGTCCGGTGTGAAAGTCCATCGCTTAACGGTGGATCCGCGCCGGGTACGGGCGGGCTTGAGTGCGGTAGGGGAGACTGGAATTCCCGGTGTAACGGTGGAATGTGTAGATATCGGGAAGAACACCAATGGCGAAGGCAGGTCTCTGGGCCGTCACTGA	Actinobacteriota	Actinobacteria	Bifidobacteriales	Bifidobacteriaceae	Bifidobacterium	adolescentis
ASV83	0.0808	ATGGAGCAAGCGTTATCCGGATTTACTGGGTGTAAAGGGAGCGTAGGCGGTCCTGCAAGTCTGATGTGAAAGGCCGGGGCTCAACCCCGGGACTGCATTGGAAACTGTAGGACTAGAGTGTCGGAGGGGTAAGTGGAATTCCTAGTGTAGCGGTGAAATGCGTAGATATTAGGAGGAACACCAGTGGCGAAGGCGGCTTACTGGACGACTACTGA	Firmicutes	Clostridia	Lachnospirales	Lachnospiraceae	Roseburia	NA
ASV54	0.0808	AGGTCACAAGCGTTGTCCGGAATTACTGGGTGTAAAGGGAGCGCAGGCGGGAAGGCAAGTTGGAAGTGAAATCCATGGGCTCAACCCATGAACTGCTTTCAAAACTGTTTTTCTTGAGTAGTGCAGAGGTAGGCGGAATTCCCGGTGTAGCGGTGGAATGCGTAGATATCGGGAGGAACACCAGTGGCGAAGGCGGCCTACTGGGCACCAACTGA	Firmicutes	Clostridia	Oscillospirales	Ruminococcaceae	Faecalibacterium	prausnitzii
ASV63	0.0798	AGGGGGCAAGCGTTATCCGGATTTACTGGGTGTAAAGGGAGCGTAGACGGAAGAGCAAGTCTGATGTGAAAGGCTGGGGCTTAACCCCAGGACTGCATTGGAAACTGTTTTTCTTGAGTGCCGGAGAGGTAAGCGGAATTCCTAGTGTAGCGGTGAAATGCGTAGATATTAGGAGGAACACCAGTGGCGAAGGCGGCTTACTGGACGGTAACTGA	Firmicutes	Clostridia	Lachnospirales	Lachnospiraceae	Blautia	hansenii
ASV128	0.0798	AGGGGGCAAGCGTTATCCGGATTTACTGGGTGTAAAGGGAGCGTAGACGGATTAGCAAGTCTGATGTGAAAGGCAGGGGCTCAACCCCTGGACTGCATTGGAAACTGCCAGTCTTGAGTGCCGGAGAGGTAAGCGGAATTCCTAGTGTAGCGGTGAAATGCGTAGATATTAGGAGGAACACCAGTGGCGAAGGCGGCTTACTGGACGGCAACTGA	Firmicutes	Clostridia	Lachnospirales	Lachnospiraceae	Blautia	NA
ASV88	0.0797	ATGGAGCAAGCGTTATCCGGATTTACTGGGTGTAAAGGGAGTGTAGGTGGCCAGGCAAGTCAGAAGTGAAAGCCCGGGGCTCAACCCCGGGACTGCTTTTGAAACTGCAGGGCTAGAGTGCAGGAGGGGCAAGTGGAATTCCTAGTGTAGCGGTGAAATGCGTAGATATTAGGAGGAACACCAGTGGCGAAGGCGGCTTGCTGGACTGTAACTGA	Firmicutes	Clostridia	Lachnospirales	Lachnospiraceae	Lachnospira	NA
ASV61	0.0795	AGGATCCGAGCGTTATCCGGATTTATTGGGTTTAAAGGGAGCGTAGATGGGTTGTTAAGTCAGTTGTGAAAGTTTGCGGCTCAACCGTAAAATTGCAATTGATACTGGCAGTCTTGAGTACAGTTGAGGTAGGCGGAATTCGTGGTGTAGCGGTGAAATGCTTAGATATCACGAAGAACTCCGATTGCGAAGGCAGCTTACTAACCTGTAACTGA	Bacteroidota	Bacteroidia	Bacteroidales	Bacteroidaceae	Bacteroides	massiliensis
ASV140	0.0791	AGGGGGCAAGCGTTATCCGGATTTACTGGGTGTAAAGGGAGCGTAGACGGTTTTGCAAGTCTGAAGTGAAAGCCCGGGGCTTAACCCCGGGACTGCTTTGGAAACTGTAGAACTAGAGTGCAGGAGAGGTAAGTGGAATTCCTAGTGTAGCGGTGAAATGCGTAGATATTAGGAGGAACACCAGTGGCGAAGGCGGCTTACTGGACTGTAACTGA	Firmicutes	Clostridia	Lachnospirales	Lachnospiraceae	Lachnospiraceae NK4A136 group	bacterium
ASV35	0.0784	ATGGTGCAAGCGTTATCCGGATTTACTGGGTGTAAAGGGAGCGTAGGTGGCAAGGCAAGCCAGAAGTGAAAACCCGGGGCTCAACCGCGGGATTGCTTTTGGAACTGTCATGCTAGAGTGCAGGAGGGGTGAGCGGAATTCCTAGTGTAGCGGTGAAATGCGTAGATATTAGGAGGAACACCGGAGGCGAAGGCGGCTCACTGGACTGTAACTGA	Firmicutes	Clostridia	Lachnospirales	Lachnospiraceae	Lachnospiraceae ND3007 group	NA
ASV23	0.078	AGGGGGCAAGCGTTATCCGGATTTACTGGGTGTAAAGGGAGCGTAGACGGCGCAGCAAGTCTGATGTGAAAGGCAGGGGCTTAACCCCTGGACTGCATTGGAAACTGCTGTGCTTGAGTGCCGGAGGGGTAAGCGGAATTCCTAGTGTAGCGGTGAAATGCGTAGATATTAGGAGGAACACCAGTGGCGAAGGCGGCTTACTGGACGGTAACTGA	Firmicutes	Clostridia	Lachnospirales	Lachnospiraceae	Blautia	NA
ASV212	0.0779	AGGGAGCGAGCGTTGTCCGGAATTACTGGGTGTAAAGGGAGTGTAGGCGGGACGGCAAGTCAGATGTGAAATTTAGGGGCTCAACCCCTGACCTGCATTTGAAACTGCTGTTCTTGAGTGAAGTAGAGGTAAGCGGAATTCCTAGTGTAGCGGTGAAATGCGTAGATATTAGGAGGAACATCAGTGGCGAAGGCGGCTTACTGGGCTTTAACTGA	Firmicutes	Clostridia	Oscillospirales	Ruminococcaceae	Ruminococcus	NA
ASV179	0.0777	AGGGGGCAAGCGTTATCCGGATTTACTGGGTGTAAAGGGAGCGTAGACGGCGATGCAAGCCAGATGTGAAAGCCCGGGGCTCAACCCCGGGACTGCATTTGGAACTGCGTGGCTGGAGTGTCGGAGAGGCAGGCGGAATTCCTAGTGTAGCGGTGAAATGCGTAGATATTAGGAGGAACACCAGTGGCGAAGGCGGCCTGCTGGACGATGACTGA	Firmicutes	Clostridia	Lachnospirales	Lachnospiraceae	Lachnoclostridium	NA
ASV218	0.077	AGGGGGCAAGCGTTATCCGGAATTATTGGGCGTAAAGAGTACGTAGGTGGTTTTCTAAGCACGGGGTTTAAGGCAATGGCTTAACCATTGTTCGCCTTGTGAACTGGAAGACTTGAGTGCAGGAGAGGAAAGCGGAATTCCTAGTGTAGCGGTGAAATGCGTAGATATTAGGAGGAACACCAGTGGCGAAGGCGGCTTTCTGGACTGTAACTGAC	Firmicutes	Clostridia	Peptostreptococcales-Tissierellales	Anaerovoracaceae	Family XIII AD3011 group	NA
ASV62	0.0769	AAGGTCCGGGCGTTATCCGGATTTATTGGGTTTAAAGGGAGCGTAGGCCGGAGATTAAGCGTGTTGTGAAATGTAGATGCTCAACATCTGAACTGCAGCGCGAACTGGTTTCCTTGAGTACGCACAAAGTGGGCGGAATTCGTGGTGTAGCGGTGAAATGCTTAGATATCACGAAGAACTCCGATTGCGAAGGCAGCTCACTGGAGCGCAACTGA	Bacteroidota	Bacteroidia	Bacteroidales	Prevotellaceae	Prevotella	NA
ASV97	0.0764	AGGTGGCGAGCGTTGTCCGGAATTATTGGGCGTAAAGAGCATGTAGGCGGTTTTTTAAGTCTGGAGTGAAAATGCGGGGCTCAACCCCGTATGGCTCTGGATACTGGAAGACTTGAGTGCAGGAGAGGAAAGGGGAATTCCCAGTGTAGCGGTGAAATGCGTAGATATTGGGAGGAACACCAGTGGCGAAGGCGCCTTTCTGGACTGTGTCTGAC	Firmicutes	Negativicutes	Acidaminococcales	Acidaminococcaceae	Phascolarctobacterium	NA
ASV80	0.0756	AGGTGGCAAGCGTTGTCCGGATTTACTGGGTGTAAAGGGCGTGCAGCCGGGTCTGCAAGTCAGATGTGAAATCCATGGGCTCAACCCATGAACTGCATTTGAAACTGTAGATCTTGAGTGTCGGAGGGGCAATCGGAATTCCTAGTGTAGCGGTGAAATGCGTAGATATTAGGAGGAACACCAGTGGCGAAGGCGGATTGCTGGACGATAACTGA	Firmicutes	Clostridia	Oscillospirales	Oscillospiraceae	UCG-002	NA
ASV81	0.0754	AGGGGGCAAGCGTTATCCGGATTTACTGGGTGTAAAGGGAGCGCAGACGGCACTGCAAGTCTGAAGTGAAAGCCCGGGGCTCAACCCCGGGACTGCTTTGGAAACTGTAGAGCTAGAGTGCTGGAGAGGCAAGCGGAATTCCTAGTGTAGCGGTGAAATGCGTAGATATTAGGAAGAACACCAGTGGCGAAGGCGGCTTGCTGGACAGTAACTGA	Firmicutes	Clostridia	Lachnospirales	Lachnospiraceae	Lachnoclostridium	NA
ASV262	0.0742	AGGTGGCGAGCGTTATCCGGAATCATTGGGCGTAAAGAGGGAGCAGGCGGCCGCAAGGGTCTGTGGTGAAAGACCGAAGCTAAACTTCGGTGAGCCATGGAAACCGGGCGGCTAGAGTGCGGAAGAGGATCGTGGAATTCCATGTGTAGCGGTGAAATGCGTAGATATATGGAGGAACACCAGTGGCGAAGGCGACGGTCTGGGCCGCAACTGAC	Firmicutes	Bacilli	Erysipelotrichales	Erysipelatoclostridiaceae	Catenibacterium	NA
ASV9	0.0691	AGGGGGCGAGCGTTATCCGGATTCATTGGGCGTAAAGCGCGCGTAGGCGGCCCGGCAGGCCGGGGGTCGAAGCGGGGGGCTCAACCCCCCGAAGCCCCCGGAACCTCCGCGGCTTGGGTCCGGTAGGGGAGGGTGGAACACCCGGTGTAGCGGTGGAATGCGCAGATATCGGGTGGAACACCGGTGGCGAAGGCGGCCCTCTGGGCCGAGACCGA	Actinobacteriota	Coriobacteriia	Coriobacteriales	Coriobacteriaceae	Collinsella	aerofaciens
ASV-IDs and median Mean Decrease Gini scores for classifiers displayed in Figure S1. Amplicon sequences and taxonomy (assigned to SILVA 138) are included above. A total of 227 ASVs were used in the random forest analysis after abundance filtering as described in Methods. ASVs are ordered by median Mean Decrease Gini.

### Sheet: Table S7
Table S7. Untargeted metabolomics analyses from the stool samples of East Asian and White individuals.
		Short-Chain Fatty Acids			Branched-chain Amino Acids			Other Amino Acids									Sugars		Biological Acids			Base Pairs and Derivatives
Sample ID	Ethnicity	Acetate	Propionate	Butyrate	Valine	Leucine	Isoleucine	Taurine	Lysine	Tyrosine	Glycine	Alanine	Proline	Phenylalanine	Histidine	Tryptophan	Glucose	Oligosaccharides	Lactate	Succinate	Formate	Uracil	Xanthine	Hypoxanthine
OB024	East Asian	0.105872	0.0196361	0.0331871	0.0184559	0.0256636	0.0091392	0.0146849	0.0146373	0.00397359	0.00677823	0.0226964	0.0195367	0.00390062	0.00120891	0.0014127	0.00421156	0.144968	0.0101491	0.00281016	0.00017488	0.00130652	0.00121915	0.00126562
OB035	East Asian	0.0780938	0.0128878	0.0194578	0.01184	0.0263834	0.00892526	0.0102054	0.0210725	0.00413491	0.00818466	0.02485	0.0297065	0.0033708	0.00151696	0.0014111	0.0022647	0.132276	0.0259115	0.00257854	0.00013147	0.00087448	0.00070388	0.00064337
OB040	East Asian	0.0892103	0.0166834	0.0231572	0.0156766	0.028274	0.00925205	0.0127997	0.0114965	0.00396364	0.00710632	0.0244559	0.0263536	0.00350776	0.00127737	0.00151809	0.00295515	0.155562	0.0107455	0.00298491	0.00020301	0.00228319	0.00077399	0.0008476
OB043	East Asian	0.105057	0.0166039	0.038874	0.01537	0.017595	0.00647476	0.00730231	0.00975287	0.00280982	0.0213049	0.0203046	0.0238373	0.00224839	0.00098411	0.00077529	0.00199403	0.135516	0.0216163	0.0021296	0.00024122	0.0037543	0.00082068	0.00097011
OB051	East Asian	0.0729262	0.0115453	0.0214844	0.0105206	0.0322853	0.010741	0.0116258	0.0122118	0.00494251	0.00859401	0.0266358	0.0239737	0.00430093	0.00166441	0.00145685	0.0018973	0.154948	0.0139273	0.00297434	0.00018372	0.00218406	0.00096345	0.00088067
OB070	East Asian	0.135353	0.0109376	0.0443199	0.0101924	0.0234445	0.00856765	0.0163519	0.00994978	0.00368672	0.00797127	0.0219895	0.0184708	0.00317811	0.00126421	0.00109538	0.00466574	0.151384	0.0117393	0.0197077	0.00012832	0.00234883	0.00119967	0.00082532
OB079	East Asian	0.110793	0.0217331	0.0304698	0.0201354	0.0239642	0.008302	0.00695353	0.0116122	0.00433162	0.00616065	0.0239833	0.026948	0.00293451	0.00133167	0.00161879	0.00052445	0.0860736	0.0147892	0.00296643	0.0002717	0.00210912	0.00162652	0.00197197
OB084	East Asian	0.0975805	0.0131943	0.0223202	0.0123452	0.0326622	0.0110375	0.0108086	0.019072	0.00612659	0.00803166	0.0257335	0.0246775	0.00477389	0.00159811	0.00197048	0.00107963	0.117219	0.0124627	0.00272547	0.0002938	0.00502522	0.00097888	0.00102965
OB085	East Asian	0.108561	0.015016	0.0275972	0.0142219	0.0219152	0.00835818	0.0186258	0.0157027	0.00406362	0.00745638	0.0248301	0.0200406	0.00337224	0.00131113	0.001602	0.00629391	0.186946	0.010585	0.00234917	0.00017328	0.00184744	0.00121991	0.00120121
OB088	East Asian	0.106873	0.010836	0.0192059	0.0100476	0.0278659	0.00960807	0.0144212	0.0209931	0.00495173	0.00869468	0.0242499	0.0245378	0.00474629	0.0019348	0.0012566	0.00165235	0.13336	0.0104922	0.00397539	0.00022256	0.00073336	0.00116362	0.0007343
OB018	White	0.0664029	0.00956354	0.0218501	0.00837445	0.0321402	0.0115784	0.00916332	0.0127764	0.00494431	0.0125669	0.0293016	0.0302735	0.00469911	0.00154986	0.00257469	0.00181863	0.153962	0.0145656	0.0276137	0.00026483	0.00201258	0.00207798	0.00211922
OB039	White	0.0605597	0.0105484	0.0180559	0.00940167	0.0319864	0.0117071	0.0163041	0.016307	0.00499596	0.012123	0.0291546	0.0246243	0.00468643	0.00126796	0.0018105	0.00268732	0.18886	0.0125336	0.00321376	0.00023147	0.00087576	0.0010966	0.0007821
OB046	White	0.057417	0.00961548	0.0170016	0.00824372	0.0272263	0.0103785	0.00755087	0.0223634	0.00426671	0.00978354	0.0327765	0.0275471	0.00380498	0.00096963	0.00167494	0.00051691	0.146221	0.0153755	0.00350337	0.00034853	0.00106388	0.00099552	0.00146871
OB059	White	0.0945847	0.0152859	0.0279179	0.0138898	0.0247548	0.00763205	0.00836202	0.0112986	0.00403406	0.0100422	0.0239074	0.0302697	0.00271087	0.00160981	0.00098527	0.00122126	0.107306	0.0184374	0.00249812	0.00032024	0.00341213	0.00132858	0.00149387
OB063	White	0.0833584	0.0123053	0.0207927	0.0108072	0.0263847	0.0104078	0.00830063	0.0145762	0.00462046	0.00866719	0.0282161	0.0318621	0.0038656	0.00171139	0.00164319	0.00074847	0.117535	0.0131696	0.00496294	0.00037714	0.00219051	0.00135889	0.00194633
OB064	White	0.0575562	0.0114883	0.026114	0.0102486	0.03063	0.0118607	0.00649577	0.0116477	0.00454308	0.0110132	0.0293759	0.0278053	0.0043762	0.0011542	0.00190384	0.00115889	0.131529	0.0147078	0.00352516	0.00045268	0.00180028	0.00155285	0.00141285
OB067	White	0.0884279	0.012196	0.0265137	0.0110506	0.0241403	0.00887432	0.00963538	0.0121846	0.00477168	0.00698981	0.0247879	0.0241151	0.00884399	0.00466157	0.0022245	0.00151255	0.11967	0.012056	0.00401362	0.00027036	0.00359088	0.0018743	0.00243464
OB069	White	0.0948249	0.0104105	0.0277021	0.00903534	0.0250512	0.00915629	0.00853734	0.011675	0.00394077	0.00875057	0.0252846	0.029078	0.00322524	0.00129344	0.00161725	0.00120171	0.120261	0.0179372	0.00352791	0.00029514	0.00307301	0.00244334	0.00229379
OB071	White	0.118727	0.0158676	0.041632	0.0148104	0.0255244	0.00922381	0.0125199	0.0118742	0.00411137	0.0074476	0.023623	0.0205093	0.00363973	0.00131982	0.00142472	0.00237264	0.13175	0.0119125	0.00276702	0.00014948	0.0013903	0.00127458	0.00096527
OB081	White	0.071799	0.0104954	0.0368356	0.00927129	0.0224898	0.00762234	0.00750884	0.00936456	0.004106	0.00893531	0.0224135	0.0278773	0.00306393	0.00135731	0.00146514	0.00165373	0.10115	0.0212887	0.00309806	0.00028416	0.00325276	0.00287339	0.001622
East Asian (mean)		0.101032	0.0149073	0.0280073	0.0138806	0.0260053	0.00904057	0.0123779	0.0146501	0.00429848	0.00902828	0.0239729	0.0238082	0.00363335	0.00140917	0.00141173	0.00275388	0.139825	0.0142418	0.00452017	0.000202396	0.00224665	0.00106697	0.00103698
White (mean)		0.0793658	0.0117776	0.0264416	0.0105133	0.0270328	0.00984413	0.00943781	0.0134068	0.00443344	0.00963193	0.0268841	0.0273962	0.00429161	0.0016895	0.0017324	0.00148921	0.131824	0.0151984	0.00587237	0.000299403	0.00226621	0.0016876	0.00165388
p-value		0.02	0.038	0.676	0.022	0.578	0.232	0.067	0.501	0.667	0.696	0.03	0.034	0.296	0.439	0.081	0.06	0.503	0.632	0.654	0.007	0.97	0.013	0.01
Fold-change		1.27299	1.26573	1.05922	1.32029	0.961991	0.918372	1.31152	1.09274	0.969557	0.937328	0.891713	0.869035	0.846618	0.834074	0.814895	1.84922	1.06069	0.93706	0.769736	0.675999	0.99137	0.632243	0.627
Values reflect relative concentrations of identified metabolites obtained by normalized peak area in NMR spectroscopy analysis. Between group p-values are calculated using Student's t test comparing between ethnicities.

### Sheet: Table S8
Table S8. Targeted metabolomics analyses from the stool samples of East Asian and White individuals.
		Short-Chain Fatty Acids (µg/g)					Branched-Chain Amino Acids (µg/g)			Bile Acids (nmol/g)
Sample ID	Ethnicity	Isobutyrate	Acetate	Propionate	Butyrate	Valerate	Leucine	Valine	Isoleucine	Bile acids, total	Bile acids, free	Bile acids, conjugated
OB024	East Asian	273.87	6287.74	760.87	5139.83	559.12	566.3	441.52	318.9	17815.1	17745.1	70.04
OB035	East Asian	253.45	2432.32	270.23	598.25	303.79	360.68	302.94	210.22	4004.12	3992.91	11.21
OB040	East Asian	454.69	2704.3	278.98	1483.71	168.15	455.97	401.54	251.97	15595.6	15501	94.58
OB043	East Asian	106.95	3799.43	378.05	2634.37	703.05	369.74	192.96	137.55	10242.5	10219.7	22.77
OB051	East Asian	275.87	2226.65	219.91	1287.84	389.33	396.61	292.19	155.16	7647.3	7621.16	26.14
OB070	East Asian	-38.55	4400.19	301.69	3705.73	74.63	586.13	492.72	347.42	2929.87	2873.02	56.84
OB079	East Asian	280.31	3592.32	397.25	1836.18	436.24	217.48	192.98	122.54	2486.59	2478.63	7.96
OB084	East Asian	221.2	4311.44	376.77	2073.06	106.69	931.59	782.31	523.25	5398.06	5384.09	13.96
OB085	East Asian	257.41	4014.31	365.28	2294.51	154.09	450.12	457.71	206.6	3910.16	3898.75	11.42
OB088	East Asian	149.75	4444.24	328.99	1383.15	74.08	833.88	800.26	418.78	11462.2	11400.1	62.12
OB018	White	46.68	1809.2	224.59	1103.67	205.04	1396.69	1324.08	895.92	11098.4	11089	9.4
OB039	White	135.4	1479.32	212.25	971.45	240.51	930.53	907.16	614.87	12524.1	12429.6	94.5
OB046	White	68.85	1011.89	151.44	107.98	123.12	164.33	172.77	86.52	9961.64	9949.75	11.89
OB059	White	37.23	1476.12	195.87	902.88	136.54	88.51	85.35	58.59	7904.25	7827	77.25
OB063	White	45.12	1615.99	194.68	449.9	176.22	240.25	279.84	151.06	956.83	950.73	6.11
OB064	White	182.16	1607.51	217.36	1558.69	272.6	291.26	212.41	122.21	3047.27	3026.55	20.72
OB067	White	107.49	2773.64	279.64	1306.34	357.06	272.34	196.69	119.02	9031.99	9002.27	29.73
OB069	White	7.9	2283.88	211.24	1309.68	242.38	210.66	176.52	114.17	3207.47	3199.45	8.02
OB071	White	96.57	4574.29	431.94	4030.3	360.64	684.85	476.4	358.29	4302.2	4201.09	101.1
OB081	White	92.39	2005.45	218.51	2898.26	241.56	154.91	114.25	66.79	9744.81	9699.09	45.71
East Asian (mean)		223.495	3821.29	367.802	2243.66	296.917	516.85	435.713	269.239	8149.16	8111.45	37.704
White (mean)		81.979	2063.73	233.752	1463.91	235.567	443.433	394.547	258.744	7177.9	7137.46	40.443
p-value		0.008	0.002	0.025	0.18	0.424	0.637	0.781	0.917	0.654	0.652	0.859
Fold-change		2.72625	1.85165	1.57347	1.53265	1.26044	1.16557	1.10434	1.04056	1.13531	1.13646	0.932275
Between group p-values are calculated using Student's t test comparing between ethnicities.

### Sheet: Table S9
Table S9. ASA24 data for East Asian and White subjects stratified by BMI classification.
Nutrients	Lean			Obese
	East Asian (n=12)	White (n=11)	adjusted p-value	East Asian (n=10)	White (n=13)	adjusted p-value
Energy (kcal)	1690 ± 739	2010 ± 886	0.6525	2450 ± 1260	1440 ± 911	0.232
Protein (g)	72.5 ± 34.7	69.2 ± 32.7	0.94	94.9 ± 47.3	65.4 ± 47.3	0.3625
Fat (g)	69.1 ± 31.8	78.6 ± 45.9	0.787143	106 ± 65.7	61.9 ± 47.0	0.293222
Fatty acids, total saturated (g)	17.5 ± 10.2	19.6 ± 11.1	0.856818	30.4 ± 16.8	14.7 ± 10.4	0.232
Carbohydrate (g)	199 ± 109	273 ± 125	0.3625	284 ± 159	162 ± 110	0.232
Sugars, total (g)	72.9 ± 38.1	129 ± 72.7	0.232	107 ± 83.3	74.0 ± 66.8	0.618667
Calcium (mg)	1020 ± 563	989 ± 650	0.94	998 ± 698	1070 ± 507	0.94
Sodium (mg)	2970 ± 1210	2620 ± 1240	0.763158	4400 ± 1660	2620 ± 1560	0.232
Fiber, total dietary (g)	22.0 ± 9.53	33.6 ± 22.0	0.3625	18.8 ± 9.81	13.3 ± 11.0	0.455714
Alcohol (g)	2.02 ± 6.99	1.10 ± 3.65	0.87	0 ± 0	0 ± 0	NA
Caffeine (mg)	103 ± 103	143 ± 125	0.699412	110 ± 118	115 ± 165	0.94
Dairy (cups)	0.737 ± 0.724	0.976 ± 0.901	0.763158	1.20 ± 1.18	0.935 ± 1.01	0.787143
Fruits (cups)	1.69 ± 1.38	2.87 ± 2.54	0.423846	1.60 ± 1.74	0.288 ± 0.484	0.232
Vegetables (cups)	1.78 ± 1.38	3.53 ± 2.70	0.26825	2.01 ± 1.44	0.811 ± 0.797	0.232
Seafood (oz)	0.905 ± 1.80	1.04 ± 1.91	0.94	0.770 ± 1.28	0.723 ± 1.72	0.94
Values are mean ± SD. ASA24 is a self administered 24-hour dietary recall assessment of dietary content. p-values are from Benjamini-Hochberg adjusted Student's t tests. Seafood (oz) reflects total amount of Seafood consumed by combining two seafood groups stratified by high and low for ⍵-3 fatty acids.

### Sheet: Table S10
Table S10. DHQIII data for East Asian and White subjects stratified by BMI classification.
Nutrients	Lean			Obese
	East Asian (n=12)	White (n=11)	adjusted p-value	East Asian (n=10)	White (n=13)	adjusted p-value
Energy (kcal)	2150 ± 1120	2180 ± 1600	0.97	2260 ± 1540	2910 ± 1150	0.665
Protein (g)	79.3 ± 45.7	89.4 ± 58.7	0.827273	102 ± 79.7	120 ± 53.9	0.811034
Total fat (g)	70.6 ± 35.8	85.7 ± 66.7	0.793333	86.0 ± 52.4	113 ± 45.2	0.665
Total saturated fatty acids (g)	21.8 ± 12.6	30.3 ± 27.0	0.665	28.6 ± 18.6	34.9 ± 14.3	0.665
Total monounsaturated fatty acids (g)	25.6 ± 13.1	30.5 ± 23.1	0.81	30.7 ± 18.8	42.1 ± 15.9	0.665
Total polyunsaturated fatty acids (g)	17.2 ± 9.26	17.3 ± 11.4	0.97	18.9 ± 10.4	26.0 ± 12.6	0.665
Cholesterol (mg)	253 ± 147	337 ± 261	0.665	323 ± 156	389 ± 230	0.7056
Carbohydrate (g)	296 ± 169	265 ± 199	0.851053	271 ± 184	359 ± 153	0.665
Total sugars (g)	146 ± 105	142 ± 121	0.97	125 ± 102	162 ± 87.7	0.665
Dietary fiber (g)	28.2 ± 16.5	20.9 ± 11.2	0.665	23.1 ± 19.5	34.6 ± 18.4	0.665
Calcium (mg)	1100 ± 922	1310 ± 1170	0.826875	1240 ± 1130	1450 ± 583	0.826452
Sodium (mg)	3650 ± 1730	3400 ± 1980	0.851053	4220 ± 2720	5240 ± 2190	0.665
Aspartame (mg)	14.4 ± 21.7	12.2 ± 12.9	0.851053	29.4 ± 59.7	8.30 ± 11.8	0.665
Saccharin (mg)	0.634 ± 1.55	0.449 ± 0.903	0.851053	1.29 ± 2.34	3.30 ± 7.60	0.665
Mannitol (g)	0.585 ± 0.409	0.322 ± 0.245	0.665	0.330 ± 0.302	0.667 ± 0.679	0.665
Caffeine (mg)	162 ± 122	245 ± 174	0.665	125 ± 104	171 ± 171	0.710769
Alcohol (g)	8.88 ± 15.3	3.85 ± 4.91	0.665	4.24 ± 10.3	5.62 ± 10.1	0.851053
Total dairy (cups)	1.43 ± 1.79	2.55 ± 2.95	0.665	2.22 ± 2.56	1.74 ± 0.876	0.812
Total fruit (cups)	2.36 ± 1.66	1.61 ± 1.28	0.665	1.55 ± 1.35	2.25 ± 1.47	0.665
Total vegetable (cups)	3.18 ± 2.07	2.26 ± 1.31	0.665	2.61 ± 2.50	4.02 ± 4.04	0.665
Seafood (oz)	0.948 ± 0.904	0.917 ± 0.836	0.97	1.09 ± 1.13	1.68 ± 1.40	0.665
Values are mean ± SD. DHQIII consists of 135 food and beverage line items and 26 dietary supplement questions. p-values are from Benjamini-Hochberg adjusted Student's t tests. Seafood (oz) reflects total amount of Seafood consumed by combining two seafood groups stratified by high and low for ⍵-3 fatty acids.
